# Host tissue proteomics reveal insights into the molecular basis of *Schistosoma haematobium*-induced bladder pathology

**DOI:** 10.1101/2021.11.23.469626

**Authors:** Derick N. M. Osakunor, Kenji Ishida, Olivia K. Lamanna, Mario Rossi, Louis Dwomoh, Michael H. Hsieh

**Affiliations:** Division of Urology, Department of Surgery, Sheikh Zayed Institute for Pediatric Surgical Innovation, Children’s National Hospital, Washington, District of Columbia, United States of America; Institute of Molecular, Cell and Systems Biology, University of Glasgow, Glasgow, Scotland, United Kingdom, Departments of Urology, Department of Pediatrics, and Department of Microbiology, Immunology, and Tropical Medicine, School of Medicine and Health Sciences, The George Washington University, Washington, District of Columbia, United States of America

**Author notes:** Department of Applied Clinical and Biotechnology Sciences, University of L’Aquila, L’Aquila, Italy (Mario Rossi).

**Keywords:** Bladder, Bladder wall injection, Mice, Proteomics, *Schistosoma haematobium*, Schistosomiasis, Urogenital schistosomiasis

## Abstract

**Background:** Urogenital schistosomiasis remains a major public health concern worldwide. In response to egg deposition, the host bladder undergoes gross and molecular morphological changes relevant for disease manifestation. However, limited mechanistic studies to date imply that the molecular mechanisms underlying pathology have not been well-defined. We leveraged a mouse model of urogenital schistosomiasis to perform for the first time, proteome profiling of the early molecular events that occur in the bladder after exposure to *S. haematobium* eggs, and to elucidate the protein pathways involved in urogenital schistosomiasis-induced pathology.

**Methods:** Purified *S. haematobium* eggs or control vehicle were microinjected into the bladder walls of mice. Mice were sacrificed seven days post-injection and bladder proteins isolated and processed for proteome profiling using mass spectrometry.

**Results:** We demonstrate that biological processes including carcinogenesis, immune and inflammatory responses, increased protein translation or turnover, oxidative stress responses, reduced cell adhesion and epithelial barrier integrity, and increased glucose metabolism were significantly enriched in *S. haematobium* infection.

**Conclusion:** *S. haematobium* egg deposition in the bladder results in significant changes in proteins and pathways that play a role in pathology. Our findings highlight the potential bladder protein indicators for host-parasite interplay and provide new insights into the complex dynamics of pathology and characteristic bladder tissue changes in urogenital schistosomiasis. The findings will be relevant for development of improved interventions for disease control.

**Author summary:** The molecular mechanisms underlying the urinary and genital pathology from urogenital schistosomiasis have not been well-defined. This has mainly been due to limited mechanistic studies and the lack of a suitable animal model for *S. haematobium* infection. We leveraged a mouse model of urogenital schistosomiasis, along with proteomics analysis, to determine the early molecular events that occur in the bladder after exposure to *S. haematobium* eggs, and to define protein pathways that may be involved in morbidity from urogenital schistosomiasis infection. Our results show that *S. haematobium* egg deposition in the bladder results in significant changes in proteins and pathways that play a role in pathology. Biological processes including carcinogenesis, immune and inflammatory responses, increased protein translation or turnover, oxidative stress responses, reduced cell adhesion and epithelial barrier integrity, and increased glucose metabolism are significantly enriched in *S. haematobium* infection. Our findings highlight important protein indicators of host-parasite interactions in the bladder and their association with tissue changes in urogenital schistosomiasis. The findings presented here will be relevant for development of improved interventions for disease control, and contribute to realizing the 2021-2030 NTD goals by demonstrating evidence on the early events that occur during schistosome infection.

## Supplementary material for "Host tissue proteomics reveal insights into the molecular basis of *Schistosoma haematobium*-induced bladder pathology": S5 Table

### Sheet: Supplementary Table 5_pca_loadi
Accession	PC1	PC2	PC3	PC4	PC5	PC6	PC7	PC8
O08638	-0.024815	-0.010493	-0.00066714	0.015255	-0.0054947	0.028877	-0.0060981	-0.14139
Q9QXS1-3	-0.0048761	0.0019455	0.00092555	0.0013336	-0.002078	0.010204	-0.00062132	-0.35156
O08638-2	-0.023709	-0.0077356	-0.002596	0.01375	0.0064318	0.019417	-0.0039721	0.12994
Q8BTM8	-0.016165	-7.6094e-05	0.0023259	0.0024038	-0.0077116	0.012558	0.0096122	-0.11798
Q8VDD5	0.016309	-0.0039836	-0.0014323	-0.011848	-0.0012327	-0.0029714	-0.010914	0.38369
P26039	-0.011144	-0.0009406	0.0057848	-0.0027832	-0.0072085	0.0081644	0.0092069	-0.068544
Q9JHU4	-0.0049259	-0.0057092	0.0018045	-0.0037689	-0.0041098	0.00078293	-0.0046531	-0.2762
P16546	0.0047209	0.011086	0.0019603	-0.0006083	0.0054988	-0.0084642	0.0011091	-0.0085273
Q8VHX6	-0.011074	0.008274	0.0069031	-0.0024548	-0.015928	0.0045301	0.013758	0.012442
Q62261	0.0024714	0.0077481	0.003243	-0.0012281	0.0068563	-0.0089749	4.2326e-05	0.013448
Q05793	-0.013646	0.0037792	0.0026309	0.004732	0.0059532	-0.0084655	0.013664	0.0038635
Q61554	0.0039526	0.017643	0.0098093	0.0064495	0.0057672	-0.0015765	0.011513	0.017319
Q62261-2	0.010359	0.0097514	-0.0040405	0.0058266	0.029618	0.0016442	-0.062633	-0.0022492
Q64727	-0.016137	-0.005585	0.00079058	0.00096031	-0.0015245	0.0033264	0.0062459	0.012857
Q9QXZ0	-0.0020199	-0.0015682	-0.0048461	0.00085746	0.0031435	0.0023189	-0.0025056	-0.012545
Q61879	-0.0057635	0.0026842	-0.00052055	-0.010698	0.014484	-0.013238	-0.0013372	0.007524
P31001	-0.015192	0.0034776	0.0037288	0.0028424	-0.016658	0.011565	0.0058088	-0.0036959
Q70IV5	-0.01914	0.0030046	0.0059308	0.010242	-0.01326	0.023391	0.010535	0.01671
Q60847	-0.012332	-9.7247e-05	0.0035399	-0.0095146	0.0087914	0.0024688	0.01551	-0.0049731
P11276	0.00049203	0.0020101	-0.014014	-0.012241	-0.0057888	0.0026059	-0.0054322	0.012032
Q80X90	0.016757	0.011051	-0.001328	-0.022192	0.0059639	0.00029675	-0.0092174	0.0072484
Q6PDN3	-0.022673	-0.0060175	-0.0062021	0.013525	0.008186	0.014356	-0.00053592	0.01263
P11531	-0.019596	-0.0060776	0.0001174	0.0052872	0.007188	0.0030747	0.0012817	-0.016625
Q99PL5	0.01701	0.0071831	-0.0096667	0.00032693	-0.0012322	0.0018589	-0.011784	0.017521
P07724	0.014591	0.01456	0.00092718	-0.014951	0.0046189	0.0085183	-0.011993	0.012057
Q68FD5	0.005041	-0.0022478	0.0060843	-0.00093762	-7.9085e-05	-0.0085484	-0.0042483	-0.0042958
Q69ZN7	0.0005247	0.003644	0.0084985	-0.014277	0.0015124	-0.014039	-0.0014532	0.015914
Q61292	-0.016963	-0.00079561	0.00086794	0.010465	0.012066	-0.0014447	0.011268	-0.0092076
P01027	0.027685	-0.0050391	0.002491	-0.023839	-0.010801	0.014877	-0.014458	0.0079577
Q91ZX7	0.0058694	0.0032115	-0.0047593	-0.010194	0.0021283	-0.0025935	-0.0024393	0.0040972
Q7TPR4	-0.013583	0.0053121	0.0095441	-0.011	-0.015799	0.0058179	0.0059153	0.0052954
P48678	-0.0048549	0.0091447	0.002423	0.0018615	0.0072987	-0.0018492	0.0035189	0.016946
P57780	0.0024021	0.0063757	0.00074023	-0.0074006	-0.0040132	-0.0048975	-0.00077129	0.011935
Q71LX4	-0.0064269	-0.0024044	0.0066711	-0.0047265	0.010868	-0.0068064	0.007099	-0.013273
P58252	0.0036516	-0.0033228	-0.0021742	-0.0035084	0.00046823	0.0079255	-0.0096081	0.012291
Q9JKF1	0.0091173	-0.0070672	-0.0015254	0.00084357	0.00055796	-0.0050525	-0.0086797	-0.0037126
Q8K4L3	-0.012529	-0.0021025	-0.0035108	0.0088918	0.0042379	0.0041239	0.001963	-0.012267
O55143	-0.019694	-0.0087165	-0.00050185	0.012648	0.0039904	0.012968	-0.0005948	0.013501
P20152	0.0071188	0.0048291	-0.012806	0.0062985	-0.00030037	-0.0043573	-0.016878	-0.0092612
P02468	-0.01319	0.006241	0.001101	0.0075348	0.009878	-0.0013475	0.014283	-0.0023738
E9Q7G0	0.0061422	0.0055576	0.00083267	-0.0039987	0.0050685	-0.011737	0.0012325	-0.012337
Q60675	-0.010507	0.012049	0.003276	0.0023391	0.002082	0.004577	0.015286	-0.012201
P19096	0.054941	0.070725	-0.022515	-0.0053829	-0.011933	-0.003103	0.0029987	-0.014607
Q921I1	0.017289	0.012703	0.0034939	-0.01831	-0.0041272	0.011922	-0.008045	-0.016373
Q80X19	0.0034104	0.010021	0.00096566	0.0028511	0.0026426	0.0044487	-0.01074	0.00022817
Q80YX1	-0.0064534	0.0011312	0.00012977	-0.0014639	0.025227	-0.0038266	0.011016	0.018323
Q01853	0.0044178	0.0066551	-0.0008241	-0.0037278	0.0032449	-0.0076571	-0.0027322	0.0083935
P58774-2	-0.016897	0.003252	0.0075817	0.0021566	-0.0086585	0.011472	0.01444	0.0093376
P52480	0.0016473	-0.0092449	-0.010702	0.00021032	0.0076851	-0.0080745	-0.00018284	0.016673
P52480-2	-0.0039969	-0.0057931	-0.0039105	0.0010497	-0.0022023	0.0043763	-0.0020388	0.004145
P11499	0.0031859	-0.00057292	-0.0021344	-0.0072859	-0.0029858	-0.0013468	-0.0089312	-0.0041839
Q61001	-0.014069	-0.00038276	0.0064797	0.008112	0.0074999	-0.0036266	0.022109	0.0059868
Q8CI94	-0.017466	-0.0043906	0.0055955	0.0047429	-0.0027768	0.008387	0.00068038	-0.003424
Q6URW6	-0.015639	0.0026864	0.0093571	-0.0024752	0.01158	-0.0063182	0.00011505	-0.017261
Q9DBR7	-0.019187	-0.0024752	-0.0072791	0.012626	0.0041447	0.017736	0.004609	-0.00046232
Q9R269	-0.0054086	0.01319	0.0084054	-0.00023995	0.007908	-0.010862	0.0057493	-0.0090503
Q9WTQ5	0.00052776	0.011244	-0.00010633	-0.0051536	0.014216	-0.0082023	-0.00039525	-0.013213
P62737	-0.014924	-0.0038079	0.0046873	0.001293	-0.010691	0.021018	0.0065015	-0.0040941
P63017	0.0027752	0.0056774	-0.0034585	-0.0010779	-0.0022942	0.00027587	0.0012289	-0.0083858
P68134	-0.0018166	0.0056534	-0.010702	0.014092	-0.015006	0.039355	0.0043427	-0.0051615
P11679	-0.0059233	0.0065971	0.011999	-0.001449	0.012869	-0.019274	0.0009312	-0.0044422
Q91YE8	-0.017018	0.0084015	0.0079529	0.0011117	-0.010907	0.010096	0.0033959	0.013443
P02469	-0.0029107	0.0092274	0.0011871	0.0043928	0.0037109	-0.0025109	0.011542	-0.012079
P23116	0.0032002	-0.0036477	0.0001294	-0.0012148	0.0022695	-0.0042031	-0.0064755	0.0083746
Q62417-2	-0.012029	0.0053907	0.0048398	-0.0032023	-0.0068541	0.0010308	0.014487	-0.0091145
F6ZDS4	0.0065506	0.0060059	-0.0033298	-0.0015279	0.0050091	-0.0098895	-0.00095423	-0.013936
P26041	0.0056995	0.00030886	0.0017366	-0.010368	-0.011996	-0.0032102	-0.0026173	-0.012266
Q6ZWQ0	4.1228e-06	4.1468e-05	-0.0003567	0.0031951	0.0070552	-0.0054556	-0.0065353	0.012366
P70336	-0.0084455	0.0024382	0.0058556	-0.0046895	-0.015229	-0.0043798	0.0090548	-0.017461
P14733	0.005323	0.0012898	-0.0020786	0.0045872	0.012011	-0.015406	0.0024817	-0.013899
Q62417	-0.018731	0.0015983	0.0056826	0.0072768	-0.0088655	0.013873	0.016328	-0.012124
P97927	-0.012563	0.0022415	-0.0054237	0.0080971	0.010656	0.001168	0.0027851	-0.013342
P60710	-0.0017271	-0.0051161	-0.011158	0.0081495	-0.0029723	0.024106	0.00017151	-0.008154
P14824	-0.011506	-0.0062408	-0.0069454	0.0092254	0.002242	0.0083245	-0.0082435	-0.012839
Q61768	-0.0034981	0.0027776	-0.00096313	-0.0024824	0.00066658	-0.0039682	-0.0013055	-0.012373
Q9ERU9	0.0039993	0.00096949	0.00045583	-0.0028258	0.0035189	-0.004941	-0.0020821	0.012481
P08113	0.0052922	-0.0032745	-0.0068246	-0.0018577	-0.00015016	0.0029534	-0.01586	-0.0082045
P14873	-0.0034094	0.011003	0.00082103	-2.5306e-05	0.00040182	-0.0064125	-0.0015867	0.015899
P58771-2	-0.017705	0.0043786	0.0087277	-0.0030503	-0.014645	0.015238	0.011628	0.01622
Q8BFW7	-0.009392	0.004607	-0.0028786	-0.0013045	-0.0080918	0.006929	0.0057084	-0.0036769
P63038	0.0040902	0.0082464	-0.0073972	-0.00085857	0.0014904	-0.0073301	-0.0024303	0.0079986
P20029	0.012856	0.0070267	-0.008385	0.0012424	0.0014211	-0.0039943	-0.0083102	-0.0037554
P10493	-0.0070809	0.0071431	-0.0010455	-0.0021322	0.0045798	0.00024215	0.0086227	-0.012452
Q8BL66	0.0031881	0.0063351	-0.00037681	-0.0027065	0.0014958	-0.0033967	-0.00055733	0.00056128
Q6ZWR6	0.0029823	-0.010561	-0.0047353	0.0088261	0.0048578	0.0068144	-0.0062456	0.011969
P11087	-0.0049357	-0.0085361	0.046145	0.035724	0.013754	-0.028272	0.065235	0.015258
P38647	0.0016	0.0070321	-0.0060018	0.0042558	0.0063822	-0.00068388	0.0022839	-0.0088099
P58771	-0.0013962	-0.0021125	0.0033832	0.0010421	-0.023702	0.016534	-0.0075564	0.0018422
Q61316	0.0024372	0.0018312	-0.0042949	-0.002512	0.00047671	-0.0024808	-0.0034715	-0.0047161
P58774	-0.0014289	0.015104	0.0088176	-0.018919	0.02745	-0.033407	-0.046349	0.0048549
Q8CGC7	0.00207	-0.00082732	0.00020275	-0.0049466	-0.0045544	-0.0025366	-0.0077563	0.00069541
Q08091	-0.014602	0.0021378	0.0087666	-0.0024272	-0.0173	0.017095	0.012617	-0.0038815
Q9DCV7	0.0071905	0.021925	0.0041156	-0.010661	0.008076	-0.0242	0.0005625	0.012459
P99024	0.0023265	-0.0039353	-0.01138	-0.0045713	-0.0032637	-0.0046848	-0.011452	0.012025
Q8VDJ3	0.011008	0.005805	-0.008509	-0.00057486	0.0044842	-0.00076369	-0.0077197	-0.012773
O88492	-0.023558	-0.0099061	0.0011232	0.018839	0.012691	0.020822	-0.003768	0.012468
P37804	-0.016438	0.0037327	0.011543	-0.002882	-0.01696	0.0070428	0.017304	0.0091976
P27773	0.0092269	0.0048708	-0.0057032	-0.00019974	-0.011605	0.0019971	-0.0066698	-0.0037239
Q921U8-2	-0.019137	0.0037178	0.0073942	0.0046951	-0.009481	0.022744	0.012597	-0.0080526
P07901	0.002509	0.00047139	-0.0045767	-0.0028148	0.00029099	-0.00586	-0.0041083	-0.0083057
Q60597	-0.00771	0.00037371	-0.0020409	0.0047256	-0.0010223	0.0067972	0.0013706	0.0084453
P11881-2	-0.014803	-0.0063639	0.0051832	0.0012317	-0.0005689	-0.0051415	0.0042508	0.00033529
Q07113	0.010903	-0.00035454	-0.012169	-0.010897	-0.0025089	-0.0066932	-0.015404	0.0038574
Q01149	-0.0053968	-0.0065992	0.041067	0.029045	-8.9526e-05	-0.0086318	0.051947	-0.015032
Q91ZU6	-0.0025983	0.0016438	0.0024091	-0.0016912	0.0035607	-0.0028118	-0.0020981	-0.012559
A2AN08	0.00050469	-0.0054683	0.0022315	0.004708	0.0036559	-0.00098491	-0.0025942	-0.0081683
Q02053	0.00045469	-0.0025103	-0.00078698	-0.0030217	0.00041034	-0.00188	-0.0068848	0.00029408
P05784	-0.0017858	0.012328	0.0062636	-0.00012827	0.011085	-0.016105	0.0042362	-0.011562
P56480	-0.0089797	-0.0065114	-0.011351	0.0099972	0.0069584	0.006753	0.00035461	-0.01764
Q8CAQ8-2	-0.0087145	0.00038661	-0.0001665	0.00081981	0.0054185	-0.0047951	0.00478	0.015821
P19001	0.026723	0.030117	0.00225	-0.021404	0.0072721	-0.012358	-0.0037502	0.012409
Q03265	-0.0091845	-0.00091088	-0.0018957	0.0047212	0.0041711	0.0032653	0.00031024	-0.007486
Q04857	-0.015908	-0.0014684	0.0079418	0.015087	0.018275	0.0060475	0.015734	-0.0046253
Q61838	0.032357	-0.010564	-0.0050883	-0.04045	-0.0046968	0.020751	0.0067027	-0.0021569
Q61830	0.034271	-0.0052674	0.012384	0.033784	-0.017397	-0.011723	-0.007994	-0.0025141
Q3URD3	-0.018201	-0.0041322	-0.0016825	0.011843	0.0016491	0.009125	-0.0019084	0.0078005
O08788	-0.0022472	0.0019908	0.00090304	-0.0016518	0.0034429	-0.0046444	0.002945	0.0041918
Q99KI0	-0.0063244	0.00010492	-0.014887	0.013595	0.0029171	0.0055169	0.0045632	-0.0093954
P28665	0.01985	-0.008257	-0.024268	-0.010414	0.0032803	-0.01102	-0.027799	-0.0093749
P58871	0.0044385	0.010643	-0.0023657	-0.0036522	-0.0027464	0.00026853	-0.0052148	0.0090292
P26040	0.0067077	0.011546	0.0049618	-0.014961	-0.0021794	-0.017061	-0.0059391	0.016749
Q61595	0.00097467	0.0054643	-0.0021105	-0.0031622	-0.0030161	0.001091	-0.0018958	-0.0084709
P21107-2	0.011152	0.0042924	-0.0021299	-0.0068522	-0.0023296	-0.0026725	0.0015248	0.0076776
Q9D0E1	0.0054092	0.0019717	-0.002355	-0.0010488	0.00042524	-0.00042002	-0.0031346	0.0083142
P39447	0.0032622	0.0086545	-0.0020694	-0.0051709	0.0030666	-0.0064843	0.0022874	-0.004739
Q61147	0.019791	0.0014237	-0.0034517	-0.03157	-0.0064402	0.0043183	-0.01218	0.0038435
Q9EQK5	0.0047381	-0.00064753	-0.002164	-0.00074639	-0.0035592	0.0042969	-0.006194	-0.0047675
Q8VDN2	-0.0045642	-0.0015076	-0.0048289	0.0017401	0.0067714	0.0012918	-0.0057605	0.017438
P09103	0.011677	0.0032272	-0.0090867	-0.0014566	0.0011851	0.00048047	-0.005686	0.0035719
Q7TMY8	-0.0060526	-0.0023105	0.005152	-0.003349	0.00071903	-0.0022664	-0.0048043	-0.0040706
P27546	0.00018314	0.012381	0.0011995	-0.0015184	-0.0070488	-0.0066143	-0.0074472	-0.012715
Q8BMS1	-0.003096	0.0097732	-0.0059984	0.0047887	0.002903	-0.0030598	0.0048684	0.0074482
P16858	-0.0045758	-0.0045635	-0.0014371	0.00084186	-0.010407	0.008647	-0.0033249	0.0082797
P10649	-0.020478	-4.7225e-06	0.015183	-0.0057523	0.0064121	-0.014283	0.010886	0.0091423
Q61233	0.024051	-0.023721	-0.012286	0.015535	-0.0070523	-0.0067602	-0.0064385	0.015406
P08071	0.085487	-0.10395	0.017432	-0.058325	0.031753	0.02983	0.0285	0.00032359
Q04447	-0.021807	-0.012959	-0.011803	0.019359	0.0040812	0.010793	-0.0068269	-0.00069113
P20918	0.026589	-0.0055153	-0.0031953	-0.056167	0.0095736	0.0096244	0.0045395	0.011926
P21981	-0.0043766	-0.0039683	-0.0015406	0.00082788	0.0042385	-0.013693	0.011401	-0.0076716
P17156	-0.012622	0.0039942	-0.00072931	-0.0004749	-0.00070574	-0.0028035	0.0089776	0.012628
Q8CIE6	0.0027201	-0.0038512	-0.0016742	-0.0076028	-0.0044108	-0.0015819	-0.0099487	-0.012399
Q922J3	0.00087449	0.0053005	-0.0013625	-0.0027751	0.0014445	-0.0077107	0.0031138	0.012228
O35350	0.001094	0.0011584	0.0098953	-0.0079837	0.0024161	-0.0089726	0.0030425	-0.0083488
O88569	0.008293	-0.00060449	0.00020865	0.0015496	0.0098034	-0.0088176	2.9805e-05	-0.012786
Q9D6F9	0.00057199	-0.0022116	0.0055123	0.0045438	-0.0087231	-0.0044676	-0.01944	0.001586
Q78PY7	0.0085199	-0.0015486	-0.0051073	-0.0030031	-0.00074077	0.0041319	-0.008436	-0.0047975
Q9ET54-6	-0.011584	0.0052681	-0.0024036	0.0026269	-0.0053398	0.0091972	0.00023395	-0.004161
Q8CIB5	-0.017728	-0.0057945	0.0073734	-0.00095846	-0.0011695	0.0082055	0.0067881	-0.00074109
Q8BMK4	0.014852	0.0017048	-0.0056834	-0.0056511	-0.00024516	-0.0022601	-0.011407	-0.00079165
Q02788	-0.011416	0.0040658	0.010859	0.019	0.016519	0.0048383	0.017916	-0.011958
Q8BZF8	-0.0188	-0.0055396	0.0052469	-0.0032969	-0.010273	0.0072918	0.0065	-0.007319
Q9CW03	0.0081619	-0.0040517	-0.0012713	0.0010423	0.0045419	-0.0088266	-0.002513	-0.0083148
P47738	-0.0039203	-0.0035018	-0.01321	0.0059558	0.0088265	0.0013618	-0.0035208	0.0076971
Q8VEE1	-0.011048	-0.011926	-0.017536	0.0019676	0.0087587	-0.0089542	-0.0002133	-0.0054822
Q61598	0.0037859	-0.0021146	0.0013752	0.0021351	-0.0014123	-0.00029746	-0.0078276	0.0045679
P17182	-0.0036268	-0.0032531	-0.0051568	0.001307	-0.010727	0.011846	-0.0041996	-0.0034116
Q9D312	-0.020812	0.0017481	0.0022862	0.0044356	0.020483	-0.019236	-0.00079365	0.011146
P10126	0.00438	0.0040902	-0.0067604	-0.002067	0.0047552	-0.0019713	-0.0012877	-0.0042009
P97872	-0.020658	0.00052128	0.013509	-0.0077249	0.011794	-0.018362	0.0022499	0.0082026
Q9QYR6	-0.003809	0.0071145	0.0026235	0.0036367	-0.010805	0.0043516	0.0011097	0.014152
P48997	0.0091183	0.029583	0.0082839	-0.014804	-0.01949	-0.030814	0.0039796	0.014707
Q8BH64	-0.012215	-0.00041902	0.0010369	0.0072392	-0.0009712	0.0089743	-0.0068673	0.017562
P07356	7.3833e-05	0.007046	0.0065079	-0.0052138	-0.0096341	0.0070956	-0.0083383	-0.0088779
P15331	-0.0043501	0.019661	0.0081556	-0.0051437	0.011646	-0.0014884	0.0039645	0.016592
P70335	-0.00022491	-0.0026963	-0.00069399	0.0045364	7.8977e-05	-0.0021572	-0.0048968	0.0042399
Q9D952	-0.0066138	0.0096608	0.0043397	-0.0016121	0.014303	-0.015052	0.0024498	-5.4505e-05
P42932	-0.0003073	-0.0038632	-0.0017688	-0.0027832	0.0043617	-0.0046551	-0.0058893	-0.013015
Q8VHY0	-0.004094	0.0043271	-0.0048464	0.0063252	-0.00019849	0.0057538	-0.0035375	0.012962
P17710	-0.011424	-0.0032712	0.0029134	0.00040206	0.0052203	0.00106	-0.0011449	0.0085275
Q62167	0.0025858	0.00011738	-0.00098145	-0.0034186	-0.0020169	0.0048496	-0.0038363	-5.5603e-05
P70398	-0.00073343	-0.0057362	0.0040066	-0.0040612	0.0037431	-0.0047721	-0.0039531	0.0083237
Q91YQ5	0.0041411	-0.0013654	-0.00017096	-0.00073974	-0.00041536	-0.0026716	-0.0070828	0.0036654
E9Q557	0.0083828	0.0074035	0.008841	-0.0094986	-0.0047975	-0.018008	-0.0030033	0.012983
Q64511	0.005785	-0.0051578	0.0057893	-0.0010612	0.0017288	-0.010506	-0.0036013	-0.0087275
B2RXS4	2.3235e-05	-0.0044271	-0.0069421	0.0005814	0.0013169	-0.0032013	-0.0062128	0.013102
O70318	0.00068165	0.0052655	-0.00071633	-0.0048838	0.010652	-0.0091187	0.0014563	0.013109
Q8VEK3	0.0041393	-0.0017476	-0.0061378	-0.0030455	0.0012053	-0.0050349	-0.00061971	-0.013211
Q3UW53	-0.012886	-0.0039857	0.0052802	0.0018719	0.0015747	0.013622	0.0039913	0.013697
P07759	0.017623	0.010334	-0.011945	0.0054316	-0.022691	0.021615	-0.015499	0.00074081
Q3V3R4	-0.018623	-0.0030569	-0.0013935	-0.0032049	0.0088264	-0.0041596	0.022256	-0.017301
P13020	-0.0045828	0.011104	0.00041456	0.00078153	0.013547	-0.0093809	0.0035525	0.0091006
Q922F4	-0.003475	-0.0060771	-0.010307	0.0025652	-0.0069226	0.0028251	-0.0099187	0.0044959
Q9CU62	0.0052487	5.5698e-05	-0.0018596	-0.00097955	0.006816	-0.0076498	0.00084546	-0.012741
Q8BX02	-0.013876	-0.0017862	0.0019235	0.00088125	-0.0027349	-0.0010506	0.0067408	7.7633e-05
Q922U2	0.049296	0.010186	0.0088831	-0.034721	0.021142	0.015157	-0.003616	-0.012795
Q6P4T2	0.0066938	-0.0037893	0.0009818	-0.0035044	0.0090195	-0.011338	-0.0050911	-0.0086179
Q9ERD7	-0.0063761	0.0055353	-0.0013576	-0.0028895	0.018314	-0.011025	-0.0017621	-0.0043601
Q8K0E8	0.017967	-0.044708	-0.055485	-0.030763	-0.021353	-0.021902	0.0062607	-0.020149
Q62009-2	0.001795	0.0092119	0.0065732	0.01824	0.0078594	0.0017303	0.000862	-0.007554
Q00519	0.01697	-0.0020487	-0.0036202	-0.0010948	-0.00084643	-0.0028234	0.00063056	-0.013149
Q8BX70	0.0018196	-0.00035638	0.00048947	5.5186e-05	-0.002645	-0.0025533	-0.0054524	0.0083294
Q9JKY5	-0.0095446	0.002185	0.0072381	-4.423e-05	0.0088956	-0.0047046	0.00076217	0.01296
Q9CQ19	-0.01613	-0.0078249	-0.0034891	0.026402	0.0024782	0.016333	-0.0051187	0.017062
Q6P5E4	0.0015683	-0.0044073	0.0031583	-0.00045054	0.00051838	-0.0042072	0.00085922	-0.013287
Q6ZQ38	-0.01158	-0.010358	-0.0012949	0.00087685	0.00010122	0.0023121	-0.0067295	-0.012983
E9PVA8	0.00052857	-0.0088356	0.00047724	-0.0027286	0.00031833	0.00078678	-0.012172	-0.008167
P21619	-0.0046974	0.0042506	0.00010292	0.0031277	0.012656	-0.0089933	0.010619	0.0039865
P80318	-0.0016054	-0.0052546	-0.0031095	-0.00066385	-0.0010179	0.0052694	-0.0061411	0.0085667
O88322	-0.0025245	0.0047673	-0.0048268	0.0075548	0.01152	-0.0063371	0.0023356	-0.0080228
O55029	0.0057853	-0.0010847	-0.0019483	-0.0043235	0.003411	-0.00062598	-0.0074414	-0.01688
P40142	0.014311	0.0083911	-0.0014239	-0.0030975	-0.0083734	-0.008694	0.0037414	0.012699
Q9ET54-5	-0.013874	0.0060596	0.0058433	0.0053125	-0.028431	0.020411	-0.0057566	0.0014816
Q99K41	0.0064155	0.0024281	0.0017422	0.0080824	0.0095735	-0.0012226	0.009689	-0.0042368
Q3UMT1	-0.013936	0.00042872	0.0026654	0.012569	-0.0016034	0.021045	-0.0049485	-0.012291
Q62188	-0.0047488	0.0063376	-5.1584e-05	0.0017451	0.0003158	0.0035367	-0.0011085	-0.0038227
E9Q555	0.019271	-0.011019	-0.014302	0.0037788	0.00031898	0.0010484	-0.0059702	-0.0010745
P26043	0.002523	0.0016842	-0.002315	-0.00056195	0.00076509	0.00059148	-0.0014366	0.012673
P09055	-0.014195	-0.0017903	0.0015898	-0.00035283	0.00029803	0.0045036	0.0089732	0.013
Q9JKR6	0.0088255	0.0031375	-0.0030954	-0.0031819	0.0038674	-0.0050956	-0.0032898	0.0044839
Q7TT50	-0.0069291	-0.00088021	-0.00043288	0.00035169	0.0011304	-0.0019417	-0.0036624	-0.0087262
Q00612	0.0097483	-0.0038784	0.00030605	-0.0043726	0.0015846	-0.0012691	0.0033902	-0.012679
Q91VI7	0.0014338	0.0024713	-0.0056349	-8.5424e-05	-0.0056526	0.00033428	-0.005184	0.00036388
Q9R0P5	-0.016362	0.0047898	0.0060408	-0.0019358	-0.011283	0.0061994	0.0097098	0.0058184
Q8K010	-0.013177	0.0039532	0.0052335	0.00050054	0.0086419	-0.013406	0.011722	-0.013882
Q99PV0	0.0032695	-0.0056036	0.00041791	-0.0042196	0.0027792	-0.01192	-0.0065022	-0.00084112
O70475	-0.0052128	0.0077617	0.010701	-0.012105	-0.0022979	-0.018469	0.0044909	-0.0052933
P80314	0.0001162	-0.00098608	-0.0031374	-0.0025629	0.00081057	-0.0043178	-0.0094507	0.0084375
Q91VW5	0.0022364	0.0058356	-0.00025836	-0.002165	0.0021289	-0.0097631	0.00020754	0.0124
P10107	0.019126	-0.024559	-0.002007	-0.013338	-0.0060563	0.007606	-0.0023313	-0.0058831
Q9WU78	-0.0038574	-8.9013e-05	0.0048809	-0.0054783	-0.0076641	-0.0041617	-0.0016654	0.0040334
P19324	0.014677	0.0026607	-0.011755	-0.0024119	0.00038166	0.010389	-0.010604	-0.0087261
P28271	-0.0088391	-0.0016223	0.00031014	0.0013232	0.0030115	-0.00078204	0.0015534	-0.017271
Q61543	0.010726	5.8426e-05	-0.0026622	-0.0091481	0.0017091	-0.0072897	-0.0063119	-0.0083086
Q6PB66	-0.004676	-0.0058055	0.0002116	0.0039813	0.0015318	0.001716	-0.0039195	0.016377
P29341	0.011541	0.0056821	-0.0063754	-0.0040185	0.002813	-0.0034916	-0.0028758	0.0034844
Q62009-4	-0.0050871	0.0090918	-0.012021	0.013174	-0.0087801	0.098053	0.0046928	0.00059847
Q3U7R1	0.0060783	-0.0003138	-0.00031677	0.00054149	-0.0055387	-0.0078202	-0.0036663	0.0086849
O08553	0.00064656	0.0094887	0.0015065	-0.0061868	0.0028981	-0.006541	0.0072748	0.016752
P11835	0.045577	-0.041813	-0.01665	-0.019939	0.015674	0.016083	-0.0020513	-0.018996
Q3U0V1	0.0073331	0.0082525	-0.0046354	-0.003917	0.0037542	-0.0073183	-0.0020299	0.0083745
Q9Z1Q9	0.0010499	-0.002356	0.0027403	-0.0081748	-0.0027539	-0.0029493	-0.0067349	-0.00035129
O54988-2	0.0099396	-0.0019921	-0.0013149	0.0025278	-0.00048189	0.0014466	-0.0018382	-0.0045802
P56399	0.0018772	0.0047577	-0.0037713	-0.0035654	-0.0041893	0.00074577	-0.0027062	1.672e-05
Q9EQP2	-0.010781	-0.0078914	0.0014976	0.0069127	-0.00092999	-0.0011523	-0.0016299	0.011517
Q6NZJ6	0.0034137	-0.0005814	0.0016394	-0.0055855	-0.004438	-0.00038165	-0.0079632	-0.013254
O35643	0.0029721	-0.0050966	0.0009417	0.0023694	-0.00098584	-0.0062141	-0.0035195	0.004379
P97429	-0.0080518	0.00059269	0.0076229	-0.0051753	-0.0066113	0.0028053	0.014123	-0.017211
Q9ET01	0.026003	-0.015046	-0.0078806	0.0014977	0.0029782	0.010259	-0.0032256	-0.014142
Q60864	0.0058545	0.0042377	-0.0097215	0.0045098	0.0015376	-0.0013642	-0.0051265	0.0090929
P70168	-0.003322	-0.0077078	-0.0029114	7.6356e-05	0.0065301	-0.0064012	-0.0094736	-0.0040419
P14211	0.012055	0.0067586	-0.010764	0.0039807	0.0058506	-0.0032996	-0.0013204	-0.0085415
Q9WUM4	-0.010241	-0.001882	0.0029034	-0.0016019	-0.0038362	0.010766	0.010912	0.017392
Q9D1A2	0.006189	-0.0014202	-0.0096236	-0.00098476	-0.0033998	-0.012619	0.002224	-0.012702
P47226	-0.0085759	0.010441	0.018588	-0.0063975	-0.022675	0.0073355	0.020653	0.0091325
O88342	-0.0011338	0.0036173	-0.0045727	-0.0015522	-0.00050215	0.00073717	-0.0027741	0.00055205
G5E8K5	-0.0098686	0.001223	0.00030102	0.0091673	0.0094126	0.0045994	0.0003825	-0.012234
Q3TXS7	0.00030492	-0.00079438	0.0026434	-0.006054	-0.0026062	-7.5047e-05	-0.0056	0.00015656
Q9ESD7-2	-0.0081918	-0.0050415	-0.0012033	-0.0024227	-0.00073208	0.0065954	-0.004197	-0.00056459
P08121	0.0026971	-0.00091107	0.041567	0.0266	0.0071588	-0.011399	0.066801	-0.0093548
Q8CJ40	-0.010059	-0.0048255	-0.0039356	0.01232	0.0081234	0.0064669	5.2223e-05	0.0011476
Q8BGQ7	0.0027033	0.00075436	-0.0026279	-0.0059851	0.0016463	0.0035643	-0.0066037	-0.0040097
P05064	-0.0051284	0.0023196	-0.0035304	0.0019843	-0.0045288	0.011713	0.0019252	0.0040808
Q9WUA3	-0.016631	-0.0077365	0.0016005	0.0033845	-0.0041377	0.0056912	0.006127	0.016784
P08003	0.010145	0.0057308	-0.0043279	0.0032722	0.0095089	-0.0066274	-0.010854	0.012716
Q08879	-0.0046345	0.017999	-0.0010594	-0.007835	-0.0082372	-0.0079143	-0.0045573	-0.0062159
Q9WUB3	-0.019584	-0.012411	-0.0086073	0.014327	0.0049948	0.014368	-0.010938	0.0063661
Q5SWU9	0.025461	0.029953	-0.0076132	-0.0038898	-0.0055534	-0.0015422	-0.0019833	-0.0029028
P39054	0.0040148	0.00066295	0.0054561	-0.0048529	-0.0037472	-0.0040016	-0.0027102	0.0043544
Q80UG5	0.00022515	-0.00059065	-0.0064976	-0.0020325	0.0083952	-0.0016914	-0.0062893	-0.0036553
O08808	0.00479	-0.0081019	-0.0024888	0.002856	0.0039534	-0.0068451	-0.0029142	0.0038406
Q7TMB8	0.001091	-0.0088138	-0.001117	-0.0024649	0.0029903	-0.0027603	-0.0059476	-0.0087395
P68373	-0.0042061	-0.0049378	-0.0044191	-0.00040562	-0.0024444	-0.0024566	-0.0042084	-0.0042336
Q61941	-0.011323	-0.0034831	0.0042747	-0.002401	0.0010305	-0.00069867	0.0057181	0.01304
P06801	-0.0072173	0.0087167	0.0039358	0.00049143	0.0062403	-0.011266	0.0055206	-0.0047493
P06909	0.020282	-0.0020574	-0.0017851	-0.032769	-0.00058444	0.0031148	-0.0051533	-0.0044474
Q6P6L0	0.0071966	0.019046	0.0072057	-0.021705	-0.018835	-0.012313	0.0055733	0.013101
Q6Q477	-0.017995	-0.0069949	-0.0039502	0.01898	0.0090362	0.016106	-0.0094312	0.018294
Q9CWJ9	-0.00046902	-0.0013645	-0.0041224	-0.0016997	0.0038091	-0.0057308	0.00010807	0.0044999
P09411	0.0021514	-0.0068095	-0.0076234	0.0016004	-0.0052493	0.010175	-0.0056437	0.0032235
P21614	0.015223	0.010516	0.0025826	-0.032236	-0.0038763	0.0084999	-0.0083781	0.0038023
P97434-2	0.0026564	0.0076021	-0.0036624	-0.0057699	0.0010679	-0.0011323	-0.0067658	-0.016961
P46935	-0.0052218	-0.0021612	-0.00081341	-0.0027748	-7.4463e-05	0.00026856	-0.0072821	0.017014
Q8VIJ6	0.011339	0.0053163	-0.0037818	0.00058941	-0.0016992	-0.0052033	-0.0029161	-0.012207
Q99KD5	-0.011268	-0.0017878	0.0079595	-0.0078012	-0.0016989	-0.0040921	0.0062271	0.0013739
O08529	-0.0056404	0.00069059	0.0034628	0.0047274	-0.0041029	0.0089281	-0.0068526	0.0041229
E9PV24	0.013494	-0.04982	-0.057757	-0.031663	-0.029745	-0.019927	0.0099462	-0.007799
P26443	-0.007554	0.0015586	-0.0021425	0.00193	-0.0013162	0.0030233	0.003349	-0.0042105
Q8K1M6-3	-0.0068351	-0.0040599	9.6096e-06	0.0015131	0.0029057	0.00010767	-0.0042322	-0.012124
P68368	-0.0036083	-0.0048883	-0.001815	0.0021001	0.00041073	-0.00095288	-0.0037996	0.0078926
Q02819	0.009059	0.0071999	-0.0045957	0.0018641	-0.0024673	-0.00051801	-0.0054207	-0.0037946
Q05920	0.035468	0.056887	-0.016759	0.0017832	-0.012774	1.5274e-05	0.0031179	0.0047858
Q8BMJ2	0.0025147	-0.0016811	-4.6385e-05	-0.0052906	0.0014828	-0.00065617	-0.0059555	-0.008709
P35564	0.0016212	-0.0028231	-0.00015044	-0.00062067	-0.0011645	0.004781	-0.0020881	0.0087335
Q8VDM4	0.00088946	-0.0035649	-0.002125	-0.0044477	0.0052917	-0.0067369	-0.00572	-0.0037598
P09405	0.0078186	0.0058933	-0.0029241	-0.0017008	0.0047046	-0.0096532	-0.0040608	-0.0088557
Q61414	0.046055	0.030574	-0.0054927	-0.042419	0.021041	-0.0036051	-0.0045104	0.007608
Q9EP71	0.0065851	0.0066754	-0.00052835	-0.01268	0.0011145	-0.0095685	0.0091111	-0.0078922
O88844	0.0018333	0.012865	0.0039506	-0.010657	-0.010728	-0.016526	0.0016693	0.011954
Q501J6	0.010276	0.0022074	-0.0029135	-0.0015823	0.0028658	-0.0088899	-0.004303	-0.0045783
Q62318	0.0034178	0.0016641	0.0015913	-0.0046735	0.0069116	-0.0088824	-0.0037872	0.00056033
P21107	0.010557	0.0086684	-0.0050999	-0.012971	0.0097823	0.0023735	0.0021519	0.012397
Q9EPU0	0.0031597	-0.0014297	-0.0031397	-0.0025114	0.00057923	-0.0060823	-0.0018444	-0.0084072
P15626	-0.021593	-0.0097631	0.0026946	-0.014462	0.00081773	-0.017258	0.020009	-0.015275
Q9WVA4	0.013334	0.0070905	-0.0050934	-0.016889	0.0020454	-0.0058585	-0.0077473	-0.013518
P97447	-0.013486	0.0078174	0.0090499	-0.0073126	-0.013602	0.012122	0.020302	0.0038335
Q6PDQ2	0.0068451	-0.0040537	0.001203	-0.0016415	0.0036483	-0.010102	-0.0051513	-0.017641
Q8R1B4	0.0053695	-0.002186	0.0015586	-0.0029878	0.0042086	0.0027952	-0.0032457	0.0042037
P37040	0.0037317	0.0035079	-0.0003841	-0.0060869	0.0041325	-0.0076661	-0.0010042	0.012653
P97449	0.0024111	-0.0013506	-0.0046605	-0.002199	0.0052881	-0.010492	0.011737	-0.0081137
Q8BVA4	-0.024679	-0.0034858	-0.0016254	0.0062916	-0.00076815	0.0083039	0.0050787	0.0038702
P62259	-0.0031017	-0.006055	-0.004771	0.0021363	0.0085739	-0.002282	-0.0027283	-0.016133
Q3TJD7	-0.014267	0.0041047	0.0047907	0.00027792	-0.010659	0.02272	0.0093943	0.013767
Q8R081	0.011224	0.0071094	-0.0081668	-0.0032885	0.00707	-0.0081542	-0.0015426	0.012299
P17427	0.0089631	-0.0069841	0.0033152	0.0064072	-0.0040604	-0.0057749	-0.0097828	0.0080649
O35639	0.0075589	0.006175	0.011295	-0.025663	-0.010809	-0.020269	0.027688	0.0030547
Q08879-2	-0.0061339	0.0065062	0.00067203	0.00072285	0.001563	-0.0094689	0.0055851	0.012503
Q91VD9	-0.0058513	0.0036271	-0.002803	0.0040336	-0.00089191	0.00066208	-6.3162e-05	0.017314
O70209	-0.014973	0.0053421	0.004918	0.0042301	-0.0099513	0.01117	0.0070091	-0.016675
P11688	-0.0099855	0.0041933	0.0049498	0.0063899	-0.01271	0.018942	0.0050499	0.013444
P26231	0.0028167	0.00099925	0.0010038	-0.013179	0.0072264	-0.011368	-0.0035519	-0.0081468
P55937	0.0053892	0.0048235	-0.0033871	0.0028268	0.0037811	-0.0037523	-0.00073986	0.012804
P06745	-0.009558	-0.0087972	-0.00063204	0.0035549	-0.0044258	0.013766	-0.0014397	-0.0123
Q8BI84	0.0069963	0.0054291	1.7627e-05	-0.003875	-0.0002619	-0.0069321	-0.0023039	-0.012675
Q9DBJ1	-0.0028453	-0.00060444	-0.0078146	0.0012862	-0.010166	0.019414	-0.0016032	-0.008245
Q00PI9	0.0058062	0.0025443	-0.0030255	0.0022616	0.0027686	-0.0056176	-0.00081112	-0.012958
Q9Z0U1	0.0049377	0.01508	0.0074744	-0.010013	-0.0033644	-0.0056372	0.0060732	-0.0091419
Q9WVK4	-0.0052352	-0.0030641	0.00082991	0.0010629	-0.0051599	0.0013207	-0.0061907	-0.0083635
Q61699	-0.0031767	-0.0011516	0.0038617	-0.0036138	-0.0048959	0.0010725	0.0017173	-0.0079747
P97807	-0.0068679	-0.0022409	-0.0028398	0.0076668	-0.00095748	0.0046147	-0.0024492	-0.013195
G5E829	0.0016971	-0.0052866	-0.0040361	0.0035026	0.002228	-0.0030527	-0.0079161	-0.01236
Q99JR5	-0.014068	-0.0016428	-0.0064149	0.0051423	0.0094431	0.00067583	0.018884	0.015437
Q8BG05	0.011459	0.0064078	-0.0055747	0.0037995	0.0080257	-0.012267	-0.0025982	-0.00016223
Q8CG03	-0.017836	-0.017548	-0.015566	0.016457	0.0078064	0.0075258	-0.01986	-0.018719
P60843	0.0025315	-0.0050904	-0.00094839	-0.0042063	-0.0037884	0.0013291	-0.0077453	-0.0093074
Q8CI51	-0.001503	0.0083643	-0.0015119	-0.0085784	-0.0029698	-0.0040496	0.0029563	-0.013529
Q9EQ20	-0.0023293	0.019447	-0.00059186	-0.0026006	0.0077057	-0.012912	0.018715	0.0079507
Q61656	0.012371	0.0022773	-0.0020374	-0.0051666	-8.9003e-06	-0.0039704	-0.0080746	0.0046515
Q9JIF7	0.0024167	-0.0047926	-0.0012154	-0.0025438	0.0058879	-0.001759	-0.008411	0.0044574
Q9QZE5	0.0054408	-0.0051913	0.00073218	-0.0026673	0.0024027	-0.001333	-0.0080281	0.0044484
P97315	-0.016602	0.00092559	0.0087109	0.0092988	-0.0054942	0.019247	0.016535	-0.008152
P82198	-0.014042	-0.013322	0.003353	0.015693	0.019576	-0.010413	0.012736	-0.0080312
Q8BH04	-0.0058531	-0.0033756	-5.1315e-06	-0.00033469	0.0038127	-0.011131	-0.0017449	0.016366
P50516	0.0059828	-0.0097564	-0.0074723	0.0034057	-0.011402	0.0061717	-0.0055349	0.012126
P08249	-0.0024409	0.0054033	-0.0038365	0.005529	0.0026698	1.0184e-05	0.0032306	-0.012457
Q61207	0.010509	-0.020584	-0.014478	0.012062	-0.0077895	-0.0052029	-0.010789	-0.010595
Q9DCD0	0.0090224	-0.0089711	0.0018137	-0.0061074	-0.0040192	-0.0096086	-0.0033597	0.016872
P02088	0.0052547	0.016324	-0.0066366	-0.0034685	-0.057896	0.039039	0.0016755	0.018932
B2RQC6	0.0029163	-0.0067565	0.003176	-0.0020359	0.004805	-0.0015423	-0.0071488	-0.0082845
Q3UPL0	0.0026873	-0.00066239	-0.00274	-0.004551	-0.00022672	-0.0029139	-0.0085075	-0.0048854
Q8BJD1	-0.016261	0.0020619	0.0069127	0.014182	-0.001357	-0.0042549	0.022206	-0.0088654
Q922D8	0.0017469	-0.00071557	0.00088624	-0.0057386	-0.0014216	-0.0053931	-0.0064321	-0.0044669
Q8BTI8	0.0067566	0.0046378	-0.0016862	-0.0019869	0.0066232	-0.0078665	-0.000267	0.012647
Q91V92	0.015173	0.015548	-0.0049511	-0.0052553	-0.0056038	-0.0044926	-0.00231	0.0087871
Q99K51	0.00088266	0.0038928	0.0025361	-0.014263	0.011358	-0.0012158	0.0013141	0.01686
Q60710	0.012252	-0.002125	-0.017363	0.018298	0.0034958	-0.0062731	-0.010465	-0.0064447
A2AGT5	-0.0027933	-0.006339	-0.00049684	0.0014983	-0.0016823	0.006937	-0.0038188	-0.0080743
Q8CC88	-0.0039918	0.0014744	0.00041879	0.0027223	0.0029713	-0.001181	0.0031678	-0.0039127
O54724	-0.0067185	0.01062	-0.0028959	0.014267	0.0016843	0.0062698	-0.0032789	0.0085281
Q9R112	-0.0045928	-0.0023412	0.0092777	-0.0079508	0.00082331	-0.011034	0.017117	0.0069627
P08032	0.027543	0.044213	-0.022915	0.0095333	-0.014406	0.012584	0.016873	-0.0135
Q6PDI5	-0.0037181	-0.0097817	-0.0045376	-0.0012531	0.00108	-0.002581	-0.0057585	-0.0001241
P80315	-0.0015546	-0.003838	0.0010807	-0.0021015	0.0019969	0.0040766	-0.0078806	0.0039426
Q01405	0.00033609	-0.0059057	-0.0036636	-0.0011575	-0.0028068	-0.00082466	-0.0072863	0.012379
P46460	0.00097036	-0.0029658	-0.0036198	-0.0026397	0.0014777	-0.0035004	-0.0013566	0.0040039
P15508	0.020525	0.037978	-0.01624	0.0015433	-0.019779	0.010325	0.017684	-0.015405
P40124	0.0028408	-0.0038213	-0.003216	0.004041	-0.0020655	0.00057707	-0.0027653	0.008239
Q8BFR5	-0.0012615	0.0037607	-0.0035509	0.0052883	0.0063268	-0.0073528	0.001783	-0.0097677
Q62465	-0.0075584	0.00077821	0.0063498	-0.01201	-0.0024588	-0.010598	0.0020092	-0.012966
Q5XJY5	0.0071114	0.0028593	-0.0022779	-0.0038058	-0.0014318	-0.0011678	-0.007096	0.0082029
Q9JMH9-1	0.013358	-0.0030589	-0.0018617	-0.0040102	0.0019302	-0.0084844	-0.0044442	0.0076185
Q9DBG3	-0.00065872	-0.0093486	-0.0029974	-0.0020453	-0.00063909	-0.0047781	-0.0038179	0.0082087
Q9Z1Z0	-0.0017076	-0.0059246	-0.0041042	-0.00093835	-0.0010258	-0.00045634	-0.0071829	-8.5676e-05
Q76MZ3	-0.0050056	-0.0062826	-0.0033273	0.00028095	0.0026649	-0.0021232	-0.0017953	-0.00018419
O55222	-0.015663	-0.0027873	0.0057595	-0.0028364	-0.0061486	0.0096267	0.0097128	-0.0071673
Q3U1J4	-0.0027378	-0.0048941	-0.0006541	-5.0689e-05	0.0016746	-0.0025219	-0.0070508	-0.017007
P11983	0.00097236	-0.0017844	0.00013373	-0.0027177	0.003286	-0.0049864	-0.0076927	-0.012331
P43406	-0.0070001	-0.0047904	-0.0046219	-0.00032711	0.00031361	0.0003222	0.0028454	-0.016101
P80313	-0.004098	-0.009893	-0.0099097	-0.0030527	0.0011273	-0.00688	-0.0027419	-0.012263
Q99KC8	-0.0018395	-0.0044526	-0.0056329	-0.00066789	-0.0064715	-8.5761e-05	-0.0054349	-0.017212
Q8VCM7	0.018181	-0.044523	-0.056084	-0.031192	-0.025616	-0.024694	0.0065346	0.016048
P30999	0.0048823	0.0013782	-0.00062257	-0.0092052	0.0062052	-0.0040267	-0.0024738	-0.013313
Q6PDG5	0.00879	0.0021575	-0.0024857	-0.00033418	0.004932	-0.010667	5.0768e-05	-0.0050663
A2ASQ1	-0.0022058	0.0032517	-0.0047013	0.00042825	0.013264	-0.012148	0.0049956	-0.0093383
Q99JY0	-0.0075536	0.0042772	-0.0015315	0.0041925	0.0011117	-0.0013627	0.0035209	0.0085918
Q9JJ28	-0.0028156	-0.0050396	-0.00073864	-0.0030813	-0.0013603	0.00091231	-0.0018368	0.017107
Q9JKS4	-0.016355	-0.00099952	-0.0016329	0.009545	-0.0060858	0.026224	0.0067179	0.0035688
O70456	-0.0043844	0.008558	0.0056872	-0.0080395	0.014125	-0.016042	0.0043468	0.004123
P48722	-0.0059535	0.0018399	-0.00020739	0.002425	-0.0084409	0.0072389	-0.0046703	-0.0042603
Q99JY9	0.0096319	-0.0040529	-0.0054026	-0.00019426	-0.0011877	-0.0020389	-0.0015946	0.013153
P68254	-0.0026234	0.0040783	0.0028095	-0.0030807	-0.011399	0.0024501	-0.0070438	0.0085305
P17426	-0.0027305	-0.010391	0.0016195	0.0035308	-0.0041577	0.0015609	-0.0079337	0.0072688
O08677-2	0.023427	0.010785	0.0064941	-0.035403	-0.0031673	0.012208	-0.0077885	-0.0027677
Q64521	0.0063272	0.012123	-0.010053	0.0028812	0.0078689	-0.0016308	0.0082678	-0.013226
P48036	-0.0024942	0.0016483	0.0016483	-0.0081231	-0.0011238	-2.5351e-05	-0.0067962	-0.012153
Q3TVI8	-0.016862	0.0018638	0.0044565	0.0028975	0.0029328	0.0019734	0.012784	0.0081281
Q8BWT1	-0.0058406	0.0073716	-0.0088913	0.0093554	0.013397	-0.0056352	0.0067319	-0.008777
Q8K4G1-2	0.0098445	0.019173	0.0075518	-0.0052061	-0.0097426	-0.0085625	-0.00055398	0.0076711
O88685	0.0055809	0.0062365	-0.0032047	-0.0035898	0.0056098	-0.0073113	-0.0025215	0.0082169
P18760	0.0087846	0.0041785	-0.0072972	0.00069723	-0.0057901	0.0011239	-0.0076373	0.0079257
P47739	-0.0040135	0.022505	0.011702	-0.015517	-0.0235	-0.03795	-0.0060453	0.0094622
Q64737	-0.00033004	-0.0037623	-0.0021852	0.0027721	-0.00053021	0.0064216	-0.0067128	0.012898
P01872	-0.023591	-0.010056	-0.02643	-0.019663	0.078903	0.010539	-0.1631	0.010599
P05202	-0.015418	-0.01141	-0.012958	0.0068277	0.0010235	0.0028371	0.0040498	0.0039137
Q8K2B3	-0.0015006	0.0093683	-0.0071304	0.005888	0.0083889	-0.003233	0.0080719	-0.004001
Q99K48	0.009512	0.0047149	-0.0026292	-0.0015193	0.0045454	-0.0089623	-0.0021908	-0.013361
P24527	0.0020498	-0.0074072	0.0030174	-0.0045405	-0.0025334	0.0001078	-0.0026879	0.0083767
P62196	0.0036925	0.0043221	-0.0031342	-0.0029607	0.0065652	-0.0035262	-0.002004	-0.0083586
Q8R2Y2	-0.012859	-5.6468e-05	-0.0045403	0.010796	0.0062517	0.0047033	-0.0017379	0.011897
P08226	0.005048	-0.028492	-0.034872	-0.018006	-0.017751	0.0099237	0.002467	-0.0041393
Q9ERG0	0.011076	0.01192	-0.0015289	-0.012581	0.0018005	-0.0044188	-0.0042465	0.0034547
P14685	0.0038793	0.00021993	0.0084797	-0.0047008	-0.0023932	-0.0017613	-0.0070485	0.0088877
P63101	-0.002066	0.00062026	0.0020671	-0.0038188	-0.0007463	-0.006051	0.00082772	-0.0083811
Q9D0K2	-0.0008729	0.0093766	-0.0064398	0.0091387	0.011576	-2.9149e-05	0.008431	0.0088418
P28653	0.0015604	0.0091886	-0.00091388	-0.0062151	-0.0076816	-0.0024346	0.0026879	0.01678
P50396	-0.0035754	-0.0010592	0.0010122	0.0032168	0.0065745	-0.00027118	-7.5186e-05	-0.012643
Q60932	-0.010889	-0.0045936	-0.0043963	0.0019485	0.0079007	-0.0015064	0.0052189	0.0080009
Q99104	6.6758e-05	-0.0049784	0.005764	-0.00077269	0.0030996	-0.011593	-0.00060286	-0.016852
P30999-3	0.0049817	0.016369	0.0015346	-0.011213	-0.0010093	-0.013086	-0.022181	-0.0041427
P35441	0.044185	-0.00024037	-0.011428	-0.067124	0.051028	0.061358	0.020933	-0.0060976
Q9CPY7	-0.0034315	-0.0056476	-0.0079102	0.0068219	0.0017284	-0.0037026	-0.0044803	0.008564
Q6PIE5	0.0014602	0.0067365	-0.0096681	0.0079686	0.015527	0.0011739	-0.0072854	-0.01417
O08810	0.0050183	-0.0032142	-0.00058127	-0.0037475	-0.0024797	-0.0064634	-0.0076729	0.0081833
P17563	0.00047554	0.0078833	-0.0018651	2.8415e-05	0.010494	-0.0052599	0.00041084	0.0033086
Q9CYT6	-0.019655	-0.0074397	-0.0023106	0.010758	0.0054562	0.012181	0.00045357	-0.014624
Q9WVE8	-0.0012049	0.0042143	-0.0026796	0.0062923	-0.0020769	0.0041696	0.0025433	0.00032299
Q8VD75	0.00059141	-0.0033178	0.00078128	0.0039826	-0.0082886	0.0055223	0.00095028	-0.0080236
Q9WUX5	-0.019025	-0.0047916	0.0020668	0.0050304	-0.0015958	0.0052907	0.0076431	-0.012141
P24270	0.032076	0.044719	-0.021563	0.011785	-0.012169	0.00077246	-0.00078135	0.0079378
Q60605-2	-0.01901	-0.0047452	-0.0037192	0.016619	0.0024568	0.021095	-0.0024412	0.0010297
P63158	0.010341	0.0019891	0.0030367	0.0090539	0.0049684	-0.017556	0.00097367	0.0040613
O89053	0.037438	-0.018385	-0.0083301	0.018243	0.008731	-0.0075715	0.0058496	-0.015142
Q60854	-0.006081	0.00052356	0.002607	-0.0099893	-0.00027238	-0.004876	-0.0048199	0.0079691
Q8BGD9	0.0046413	0.005947	-0.0023927	0.0031769	0.00066177	0.0015381	0.00020769	-0.0040078
Q9CQA3	-0.0015567	0.0078417	-0.005078	0.006805	0.00048865	0.000603	0.0016809	-0.008671
Q9JLN9	-0.0032781	-0.003842	0.005072	-0.0012789	-0.0038974	-0.0019909	-0.005961	0.0086166
P70460	0.010439	-0.0044195	-0.0059232	0.0021139	0.0036643	-0.00061577	-0.0017694	0.013319
P70670	0.0010969	0.0014502	-0.0057897	0.0086081	0.0091043	0.0027043	-0.010166	-0.0041958
Q07076	-0.0044855	-0.00097239	0.0053344	-0.005273	0.0044348	-0.00021116	0.0011043	0.008117
Q91ZJ5	-0.0096307	-0.0044671	-0.0034441	-0.0046143	-0.0024579	0.00029814	0.007505	0.01715
O70423	-0.0055492	0.0028653	-0.0049801	0.013896	0.011975	0.011264	0.00090575	0.0099819
P49290	0.075646	-0.062589	0.066704	0.1185	-0.043204	-0.043576	-0.020288	0.0074344
P50544	-0.0022507	0.0080356	-0.011152	0.008981	0.00036387	0.0040875	0.0022211	-0.0083553
Q9JMA1	-0.003142	-0.0063809	-0.0030043	-0.00030104	0.0099447	-0.002525	-0.0021862	-0.0037885
Q8BH61	0.016173	-0.017747	-0.0018406	0.0086346	-0.015947	-0.011794	0.0026981	0.013881
P46471	-0.0014773	-0.0059731	-0.0041456	-0.0016797	-0.0057101	0.0014595	0.00040279	0.012393
P35700	-0.0038178	-0.0070168	-0.0060923	-0.0023935	0.00048467	-0.0016017	-0.0021278	0.017431
Q8K411	-0.003345	-0.0012608	0.00014713	-0.0029498	0.0018258	-0.008336	0.00074345	-0.012929
Q91X72	0.029839	0.0011918	0.01477	-0.039933	0.0069782	0.011789	0.01156	0.018091
P17751	-0.0029411	0.0010458	-0.0085589	0.0044261	-0.00081615	0.0065329	-0.0049584	-0.016246
Q8R1A4-2	-0.0026926	-0.0044579	0.00016186	-0.0040295	0.00043026	0.00017605	-0.0020785	0.0040312
Q6PIC6	0.005448	-0.015142	-0.02161	-0.0025654	0.003385	-0.0086224	0.0016034	-0.014265
Q64518	-0.0025577	-0.011042	0.00049408	0.012017	0.0084451	-0.0035569	0.008526	-0.01816
Q8QZT1	-0.00071639	0.010605	-0.0046356	0.0097967	0.0034973	-0.0010012	0.0043718	-0.00051121
P51174	-0.0063189	0.012553	-0.00072687	0.0059307	0.010405	-0.0015194	0.0095957	-0.00037962
O54890	-0.012004	-1.9574e-05	-0.0040639	0.00012059	0.0035323	0.0015425	0.010143	-0.0041783
Q3UZ39	0.00074181	0.0042085	0.0018744	-0.0022446	-0.0018813	-0.0034489	0.010348	0.0001576
Q9QYB1	-0.0050777	-0.0066832	-0.011262	0.0064777	-0.00049818	-0.0033753	-0.006323	0.012866
Q99MN1	0.0043468	-0.0039883	-0.0048193	-0.0026784	0.0060334	-0.0035111	-0.0070345	-0.012667
P80317	-0.00468	-0.007745	-0.0012739	-0.0021777	0.0012177	-0.0028914	-0.0076952	0.0088528
P51125	0.001781	0.012271	0.00034835	-0.0064462	0.0058456	-0.012381	0.0031067	-0.00024622
Q9Z2I8	-0.011862	4.6521e-05	-0.0018717	0.001474	0.0069222	-0.0047814	0.0041919	0.013168
P97479	-0.010089	-0.0021631	0.010315	-0.011504	-0.015489	-0.0034148	0.0064285	0.0074901
P68404-2	-0.017091	-0.0067187	0.0039106	0.0033728	0.0030184	0.0037313	0.012213	0.0084424
P60335	0.0005321	-0.0007328	-0.0020479	0.00080246	0.0049068	-0.0040961	-0.0050626	-0.0041241
Q5SX40	0.040541	0.099493	0.034561	-0.073715	-0.27736	-0.10292	-0.14829	0.0076707
Q9D0F9	-0.0059621	-0.0031389	-0.0046172	-0.0046576	-0.0038503	-0.00042732	-0.0017501	0.012075
P51885	-0.006083	0.0064698	0.0020224	-0.0035713	0.0070603	0.00069268	0.0035881	0.012639
Q91VR5	4.4428e-06	0.0044912	-0.00043499	-0.00013095	-7.7336e-05	-0.0025181	-0.0010761	0.012755
P47757-4	0.00078673	-0.0028031	-0.0037301	0.0064708	-0.013989	0.0085449	-0.0058634	0.0038297
Q64514	0.01066	-0.0057353	0.0024131	0.0039556	0.0045502	-0.0025355	-0.0050787	-0.012913
P01900	0.017995	0.0057733	-0.018321	0.023616	0.0059131	-0.0027289	-0.0078018	0.0014479
Q9WTM5	0.005203	0.00086359	-0.0055432	0.0026124	0.0034082	-0.0067556	-0.0048748	0.0131
P62334	0.0034685	0.001727	-0.005083	-0.00088795	0.0068307	-0.0070727	-0.00051082	0.0084946
Q8C1A5	-0.00065749	0.0031576	-0.00083163	-0.004488	0.00068091	-0.0045253	-0.0024247	-0.01269
Q3V3R1	0.0011258	-0.0096965	8.0735e-05	0.0050091	0.0012024	0.0045071	-0.0094605	-0.017291
Q9QZQ1	0.0032111	0.0036712	-0.00058165	-0.0070426	0.0023196	-0.0039083	0.0025211	-0.01294
Q6ZWX6	0.0079881	0.0044057	0.0006662	-0.0036067	0.0041028	-0.0057759	-0.0049572	0.0090957
O35074	-0.009747	-0.0043431	-0.0033539	-0.0050887	-0.0034224	0.0025311	-0.013256	0.011986
P10630	-0.0051919	0.00020317	0.00078998	0.006508	0.0035765	0.0016916	0.00095915	0.017118
Q7TSV4	-0.0028404	0.0023266	0.0053088	-0.0089002	0.0064195	-0.013918	0.00047122	0.0036886
Q9CPV4	-0.0058674	0.0040163	0.0040429	-0.0033769	-0.00050216	-0.010865	0.0011854	0.013044
Q99NB9	0.0015739	-0.010225	-0.0023835	-0.0011351	-0.0049352	-0.0019274	-0.009615	-0.017177
P80316	0.00034125	-0.00035124	-0.0048674	-0.0018664	-0.0008139	-0.0039939	-0.0060981	-0.017001
Q9Z2I9	-0.01228	-0.0024742	-0.0030125	0.011328	0.00013879	0.010181	0.0019781	0.0089901
Q7TPV4	0.0044572	-0.0099226	2.5146e-05	-0.0051169	-0.001915	-0.017744	-0.010858	0.0037683
Q93092	0.0058908	-0.0026053	0.0022047	-0.0061017	-0.011188	-0.012324	-0.011883	-0.004414
Q11011	-0.0048085	-0.0087745	-0.0018922	0.0010616	-0.0013336	0.0031441	-0.0088709	-0.012767
Q8R3B1	-0.0099661	-0.00072611	0.00015333	-0.0033433	0.0020742	-0.0035549	0.0068418	0.0079455
P68510	0.0028438	-0.00029102	-0.0040943	-0.0015972	0.001336	0.00040852	-0.0079755	0.01214
Q91WQ3	-0.0028348	-0.003028	-0.0031569	-0.0019513	0.0061293	-0.0013009	-0.0027814	0.0050554
Q05D44	0.0053696	-0.0048141	9.0762e-05	0.0017559	-0.00090841	-0.0019349	-0.0058061	-0.00038672
Q3THE2	0.0048929	0.0008331	-0.0062472	0.00060096	0.0011588	0.0022715	-0.0032207	0.01246
A6X935	0.043188	-0.0089408	-0.00031793	-0.068163	0.020751	0.027897	0.014567	-0.0026074
P13542	0.031297	0.079788	-0.013599	-0.038834	-0.13404	0.048288	-0.081756	-0.0017852
O89020	0.014542	0.0041933	8.6326e-05	-0.026053	-0.0039497	0.008844	-0.016022	0.01309
Q91ZA3	-0.0027508	0.0052089	-0.007656	0.0059766	0.0035073	-0.0014831	0.006381	-0.0047652
Q8VDP3	-0.011614	-0.0113	-0.0031077	0.0083789	0.00051833	0.006397	-0.0068603	-0.0080569
P53810	-0.0066061	-0.008501	-0.00036987	0.011073	-0.0044064	0.0056177	-0.0033267	0.0094205
P61161	0.0063191	-0.0066238	-0.0055813	-0.0034979	0.00057576	-0.0093676	-0.0019859	-0.012334
P68040	0.0052917	-0.0031269	-0.0079399	-0.0022133	0.0015342	-0.0037278	-0.0087748	0.011839
Q99KK7	-0.00019498	-0.0018252	0.0057824	-0.0069584	-4.7599e-05	-0.0049803	-0.002547	0.0083917
P62141	-0.017613	-0.0085129	-0.0022009	0.0094225	0.001287	0.0095161	-0.0008412	0.0040488
Q921H8	0.00054493	0.0077841	-0.00097539	-0.0023566	0.0009923	-0.011453	0.0015979	-0.0047547
Q8BSY0	-0.00042952	0.0024297	-0.0070806	-0.00079575	-0.0017525	0.0028832	-0.003368	0.0040586
Q6PDH0	-0.0031472	0.0073749	0.0036994	-0.0041807	0.00023963	-0.0018073	0.002691	0.0043716
Q99MS7	-0.0043841	-0.002427	-0.0061513	0.0069498	-0.0034865	0.0069944	-0.0077816	0.0035761
O88447	0.0017366	0.0051408	-0.0044872	0.00015169	0.00038462	-0.0045814	-0.0016467	-0.0087297
P13595	-0.0085049	-0.001928	-0.0076913	7.6835e-05	0.0062483	-0.0031262	-0.006173	0.017221
P61979-2	0.0077925	0.0047261	-0.0043039	0.0019447	0.00082034	-0.00013968	-0.003183	-0.0084049
P70227	0.0015322	0.0029922	0.0092481	-0.0081823	0.0023484	-0.0086645	0.0025057	0.016204
P70271	-0.013558	0.0008321	0.0039332	0.013149	-0.0027208	0.024102	-0.0030906	0.0056506
P47857	-0.0138	-0.010881	-0.0047793	0.0038149	0.0031443	-0.0014531	-0.0048905	0.017278
P61982	0.0041822	0.010445	-0.0090286	-7.4006e-05	0.0010982	-0.00044191	0.0026496	-0.012588
Q9WV80	0.0071716	-0.0017492	-0.0015708	-0.0002223	-0.0031292	-0.0093963	-0.0021243	0.016514
O35887	0.0060501	0.0079755	-0.00064965	0.0062154	-0.0017273	-0.000179	0.0010552	-0.0079633
Q05BC3-3	-0.015212	-0.0033835	-8.8094e-05	0.0062499	-0.0037252	0.014312	-0.003823	-0.012147
Q9QUR6	0.001859	-0.0010265	0.00062166	-0.0050667	0.0010888	-0.0027129	-0.0085999	-0.0044539
Q9D5V5	-0.005721	-0.0052696	0.0031848	0.0042165	-0.0025921	0.0029646	-0.0052307	-0.0037276
Q99MI1	0.0028791	0.0055042	-0.00055377	-0.0033253	0.0014939	-0.0060685	0.0013411	-0.016811
P37889	0.0053246	-0.0063525	-0.026337	-0.030566	0.0082183	0.013444	-0.032984	-0.0045356
O35286	0.010978	-0.0051405	0.00068886	-0.0063991	0.0048783	-0.0065638	-0.00062551	0.0043369
Q8R4Y4	0.016445	-0.0015824	0.0036463	0.0053032	-0.0070559	-0.0076201	-0.0070681	0.016855
O08749	-0.0083909	0.0092558	-0.0065803	0.0050386	0.0047045	0.0071829	0.0072464	-0.00012219
P63005	0.0014497	0.0035368	-0.0074215	0.0023377	0.0012633	-0.0025559	0.00046154	0.0085899
P06151	-0.0051628	-0.014334	-0.0090267	0.0045916	-0.0058019	0.013613	-0.010067	-0.013272
Q9JK53	-0.016138	-0.0046608	0.010411	-0.0085614	0.010534	-0.037761	0.015241	0.014882
Q6IRU2	0.014816	0.0082856	-0.0029366	-0.013036	-0.0056014	-0.00051528	-0.0070813	-0.012139
P06728	0.016617	0.0041068	0.0034042	-0.023881	0.0019354	0.027044	0.0020308	0.014558
P23953	0.013712	0.0047847	-0.00027914	-0.027216	0.00064119	0.0072662	-0.013054	0.006628
Q8BUK6	0.00059345	0.0019941	-0.0012155	-0.0035914	0.0049674	-0.0051057	0.0039588	-0.017183
P49312	0.020553	0.006637	-0.007662	0.0022881	0.0030098	-0.0072269	-0.0057385	0.0093933
Q9QXN0-3	-0.0094418	0.0058264	0.00017744	0.00205	-0.001649	-0.0043258	0.008638	0.017016
P42225	0.025902	-0.0068052	-0.014516	0.022372	0.0031327	0.0015957	-0.0043724	0.014809
Q9DAW9	-0.0048129	0.0064421	0.0010876	-0.0072133	-0.0030118	-0.0023203	0.0033934	-0.0041533
P62962	-0.0044838	-0.011734	-0.014011	0.0093172	0.0025705	0.0091231	-0.0029547	-0.012403
P62137	-0.0054687	-0.013251	-0.01819	0.0029704	-0.001364	-0.0082899	0.0010601	0.016107
Q8BML9	0.00067794	-0.0025346	0.00074354	-0.0070878	0.002956	-0.0056439	-0.0086193	-0.00064689
P39654	0.044697	0.0084128	0.0052754	0.057631	-0.025926	-0.011868	-0.023248	0.0098422
Q61553	0.014664	0.0069093	-0.0018416	-0.011394	0.0072163	-0.0034736	-0.0082673	0.012041
P50247	-0.0069835	-0.0053541	-0.0045403	-0.0011493	0.0011262	-0.0024401	-0.0064428	-0.0086979
Q6P5H2	0.0078331	0.0080653	-0.01877	-0.0040757	0.0017096	-0.0098142	-0.027177	0.011073
Q8BH59	-0.011924	-0.011294	0.0014056	0.012042	-0.00031592	0.018863	-0.0029255	0.018334
P41216	0.037581	0.057889	-0.021695	0.011762	-0.011297	0.0052301	-0.00011014	0.0024223
Q9QXK3	-0.0014876	-0.0043512	0.0068799	-0.0034463	0.004643	-0.009779	-0.0018295	-0.0086255
Q61576	0.013941	0.0031178	-0.0080747	-0.0045335	-0.00054412	0.004466	-0.015073	0.011637
Q9Z1X4	0.0030391	0.0002993	-0.0013651	-0.0080906	0.0040418	-0.017238	-0.0037983	-0.0085663
Q8K1R7	-0.0085679	-0.0030271	-0.00069341	0.00085059	0.00061564	-0.0020278	0.0031223	-0.016718
Q69ZR2	-0.0033142	-0.0031935	-0.0014762	-0.0009494	0.00083098	0.0026478	-0.0038596	-0.0041716
Q01514	-0.0054955	0.0024622	-0.0075582	0.0021965	-0.0098801	-0.0026945	-0.0084023	0.0074815
Q70FJ1	0.0014614	0.0021509	0.00028875	0.0022351	0.0040043	-0.0011033	-0.0017287	0.012465
Q8VDC1	-0.0012023	0.001152	-0.0027413	-0.0029801	0.002038	0.0032879	-0.0016848	0.0043814
Q8BKC5	-0.0098058	-0.016065	-0.0098036	0.0020025	0.0017309	-0.0018871	-0.0063335	-0.012941
P21550	-0.021051	-0.027335	-0.042234	0.059373	0.0041931	0.060912	-0.058838	0.013136
Q8VCC9	0.0056405	0.011038	0.006046	-0.0104	-0.011215	-0.016865	0.013948	-0.0045357
P28660	-0.0023776	-0.00024062	0.0046418	-0.008756	-0.0010923	-0.0014588	-0.0063934	-0.017265
Q9EQH2	0.0038997	-0.0054866	-0.0029796	0.0060893	-0.0052001	0.010499	-0.0094429	0.012567
P62908	0.0040403	-0.0036254	0.0045638	-0.0045878	0.0038898	-0.0082669	-0.011311	0.0041159
P02089	0.014755	0.026639	-0.0022456	-0.010912	-0.057832	0.008885	0.00092742	-0.0056853
Q922B2	0.0011808	-0.0065671	0.0011953	-0.00059795	0.0013369	-0.0028904	-0.0031616	-0.0088665
P57776	0.011773	0.0090552	-0.0064108	-0.0060191	0.00058678	-0.0090252	-0.0069251	0.0085839
P51881	-0.011496	-0.011161	-0.0064904	0.0032743	-0.0019571	0.0010853	-0.0022969	-0.012875
P48962	-0.022544	-0.018552	-0.016031	0.0015611	-0.01137	0.012109	0.0077008	0.012144
Q6PFD9	0.0072166	0.0011247	-0.002343	-0.00037164	0.0038732	-0.0056162	0.00025865	3.7352e-05
Q9CQV8	0.0047722	0.0054672	-0.00046874	0.00050777	-0.0051894	0.010567	-0.0043718	0.0085706
P59242	-0.0051179	0.012605	0.0054995	-0.0053984	0.0060329	-0.013647	0.0053215	0.0043643
Q6ZQM8	-0.0091365	-0.0030089	0.011893	-0.010898	-0.0035492	-0.010293	0.011071	-0.01611
P29351	0.025191	-0.021171	-0.010681	0.013345	0.0064568	-0.00094133	-0.00367	-0.0046921
P29758	0.0077109	0.00071825	-0.0015928	-0.00099575	0.0049715	-0.0012123	0.0023471	8.4079e-05
Q6P542	0.0051796	-0.0036459	-0.0045449	0.0059687	0.0016292	-0.00073175	-0.0019458	-0.017176
Q8BIJ6	-0.0046911	-0.0012722	0.0011789	0.0056544	-0.0038211	0.0053741	7.7437e-05	-0.012741
Q91XD2	-0.017373	-0.0040102	0.00093025	-0.00046618	8.2845e-05	0.00095094	0.013066	0.0050652
O08917	-0.0054209	-0.00011431	0.0035425	-0.0036438	-0.0026487	0.0047124	0.0042686	0.017065
Q9JIX8-4	0.0081795	0.0045383	-0.0021936	0.0021291	0.0014197	-0.0043798	-0.0034158	0.0040471
P08752	0.0057473	-0.0057582	-0.00077366	0.0014359	0.0022044	-0.0018125	-0.0022107	-0.0082465
P04186	0.021866	0.0048609	-0.0068752	-0.029423	0.0056202	0.0022948	0.00015953	-0.0026537
Q91W50	0.0046035	0.0048828	-0.0023651	-0.00090479	-5.7339e-05	-0.0021686	-0.0040713	-0.012143
P58281	-0.0039402	0.0010667	6.8294e-05	0.0051096	0.0041112	0.00021064	-0.0014533	0.0086317
Q58A65	0.0059636	0.0013878	-0.0046383	-0.0028349	0.00030719	-0.002034	-0.0036392	0.011921
Q8BG95	-0.020707	-0.0017622	-0.0032669	0.014874	0.0025624	0.017661	0.00057641	0.013631
Q91VM5	0.010718	0.0047538	-0.0063558	0.0039803	0.0052837	-0.010596	-0.0019409	-0.0077212
Q6A4J8	0.0052819	-0.0038351	0.0043835	0.006202	-0.0081961	-0.0006351	-0.005618	-0.012822
P27612	-0.0025358	-0.0011225	0.001052	-0.0026087	-0.0020424	-0.0035425	-0.006132	-0.0086394
Q91ZW3	0.011945	-0.0068226	0.0011077	-0.0027747	0.00067461	-0.0056525	-0.0048414	-0.017315
P16125	-0.024415	-0.010181	0.0023475	0.0029272	0.013554	-0.01126	0.006563	0.017842
Q4LDD4	0.0077915	1.7946e-06	-0.0011701	-0.0033937	0.0066916	-0.0075293	-0.0031853	-0.016811
O55131	0.0010891	0.0051634	-0.0013953	-0.0028516	5.8244e-06	-0.00080483	-0.00060051	-0.0082723
Q3UQ28	0.0051845	0.0024934	-0.0034666	-0.0013252	0.010356	0.0025493	-0.010096	-0.016583
Q60598	0.0047775	0.014342	0.00029622	-0.0097452	-0.0012181	-0.010784	0.0012212	0.012628
P51660	-0.0014343	-0.0030763	-0.0097839	0.001926	0.0040514	-0.0024679	-0.0014892	0.007906
Q6A0A9	0.0026964	-0.0026797	-0.00086954	0.0011158	-0.0070903	0.0023984	-0.0074039	0.016901
Q9D8Y0	-0.0049882	0.00012184	-1.9447e-05	-0.003675	-0.044369	-0.0057238	-0.014564	-0.014394
P08553	-0.0033996	0.019975	0.014236	-0.021623	0.010963	-0.016316	0.017926	-0.0095579
P51432	-0.0032286	-0.0029573	-0.004056	0.0014361	-0.00056971	0.0059474	-0.0033986	0.012456
Q61191	0.0063846	0.0045453	-0.0025961	-0.00068872	-0.00043996	-0.006214	-0.0013026	0.0085858
Q6P5F9	-0.0027001	-0.011737	0.00033639	-0.0010022	0.004516	-0.0016571	-0.003556	-0.0085838
O54931-2	0.0025739	0.0070039	-0.00058518	-0.0025924	-0.0046918	0.0030826	0.0010782	0.013011
O08709	0.0018816	0.0010089	-0.0004143	-0.0049676	0.004698	-0.0099869	0.0057097	0.0039106
Q2VLH6	0.03523	-0.017412	0.033338	0.047426	-0.018247	-0.027151	0.0048834	0.00049989
Q6ZQ08	0.0057424	-0.010864	0.0040281	0.0074052	-0.00454	-0.0021576	-0.0053767	-0.0040242
Q8R5H1-2	0.00087016	-0.0010193	-0.0032775	0.0031733	0.0028432	0.0022848	-0.0010975	-0.0080302
P30416	0.0044842	0.003508	-0.0029764	-0.0030598	0.0086401	-0.0055723	-0.0034723	-0.0083052
A2AWA9	-0.0064015	-0.00036889	0.0033757	-0.0024989	0.00089774	0.0033157	-0.0029312	0.0088266
Q9D0I9	0.00038598	-0.0041356	0.0016322	-0.003707	0.00078539	0.0025347	-0.0047648	0.017211
Q9D0R2	0.0011606	-0.001111	-0.0004826	0.0011059	-0.0032327	-0.0007603	-0.0083619	-0.0045109
Q9CZW5	-0.0053312	0.00097206	0.0010884	0.0014592	0.0027777	-0.0022342	0.00064119	0.0086201
Q9Z0R4-2	0.0063108	0.0050308	-0.0040199	0.0017712	-0.0018628	-0.0045998	-0.0019889	0.011696
Q921G7	-0.0018644	0.0090687	-0.0070597	0.0024088	0.0045491	-0.001628	0.0060533	0.0041448
Q80UM3	-0.00052427	-0.0067922	0.00028629	-0.0020184	-0.0035616	0.002331	-0.0050814	0.0044353
Q9D8N0	0.003131	-0.0017788	-0.0023939	-0.0069929	-0.0022298	-0.0033662	-0.009263	-0.0046035
Q99MR6	0.01184	0.002451	-0.0016744	0.00052194	0.0010308	-0.0023212	-0.00081733	0.012719
Q9JIK5	0.015018	-0.0060729	0.0056107	0.00059521	-0.0046785	-0.013383	-0.0054628	-0.0086116
P67778	-0.00204	0.00037546	-0.0031666	-0.0009617	0.0071249	-0.007889	0.0010425	-0.012875
P01029	0.021097	0.0025078	0.00060587	-0.026837	-0.0048902	-0.0006156	0.0013027	-0.0085485
Q62523	0.0013645	0.009474	0.0062361	-0.016701	-0.012369	-0.0083625	0.0063514	0.0083731
Q99P72	-0.0074368	0.00049789	-0.0036245	0.0039773	0.0039151	-0.0022659	-0.0083625	0.013113
Q99L45	0.005914	8.6018e-06	0.0022021	-0.00072113	-0.0014581	-0.0024999	-0.001881	-0.017135
Q9EQH3	-0.00786	-0.015184	-8.1794e-05	0.0043333	0.00023912	0.0071728	-0.002263	-0.00030889
Q8CIN4	0.0085912	0.0025046	-0.0048828	0.0026269	0.0047422	0.0001144	0.0012623	-0.013297
P27046	0.013651	-0.0075848	-0.0030439	-0.0044961	-0.0012067	0.0016574	-0.014985	-0.0049898
Q9ESZ8	-0.00067835	-0.0011255	0.0021523	-0.003279	0.0040883	-0.010754	-0.00058034	0.012352
P45376	-0.0051044	0.012086	0.0069801	-0.0071743	0.0048737	-0.013674	0.0031824	0.0086533
Q63918	-0.0058608	0.012828	-0.0072027	0.012612	0.011272	-0.0045115	0.0015523	0.0073454
Q61646	0.065153	-0.032726	0.047787	-0.10507	-0.012531	0.019745	0.049874	-0.014687
P32020	0.010091	0.017776	-0.0074154	-0.0011019	-0.0013089	-0.0073628	0.0026911	-0.004403
P35486	0.00053973	0.012124	-0.0062935	0.0062147	-0.0013764	0.0048175	0.0036634	0.016633
P32067	0.0076752	0.0023673	-0.0027528	0.00099079	0.004625	-0.011497	-0.0031481	-0.0046275
Q60715-2	0.017398	-0.0024528	-0.013187	0.0026124	-0.0006006	0.010042	-0.011403	-0.004264
Q61335	-0.0035822	0.0029426	0.0005513	0.00060997	0.0074998	-0.0045993	0.0046314	-0.0039095
O08746	-0.0070951	0.0022175	0.002944	0.017514	0.0097066	-0.0005463	-0.00082205	-0.00030502
Q8C3J5	0.017922	-0.025327	-0.011652	0.012188	0.0030783	0.0027409	-0.011106	0.0026541
P59325	0.0067571	0.0013718	-0.0023923	0.0014015	0.00013274	-0.0062839	-0.0017328	-0.012561
Q5SUR0	0.00090692	-0.00098723	-0.0026742	-0.0032033	0.00017598	-0.0098018	-0.0085713	-0.0043534
Q9JLJ2	-0.0015765	-0.0013337	-0.0045415	0.0008302	0.0053303	0.011268	0.0028745	-0.0081501
Q925I1	-0.0041655	0.0018468	-0.001996	-0.0018205	0.0016584	-0.0070237	-0.00050368	0.0077205
Q8CGN5	0.074913	0.10462	-0.033245	0.015166	0.0037562	0.0035549	0.0098979	0.0059199
Q8BU30	0.00090778	-0.003287	-0.0013004	-0.0042946	-0.0046255	0.0033149	-0.0066694	0.0044085
E9Q3L2	-0.0019341	-0.0039148	0.0023784	0.00022875	-0.00039715	-0.0042467	0.00022102	0.012773
Q811D0-3	-0.00034631	0.0046091	0.0011104	-0.0018625	0.008345	-0.012448	0.0029692	-0.016832
Q9DBD0	0.015134	0.010428	-0.0045777	-0.023547	0.0097495	0.0088184	-0.0061787	-0.011155
P08122	-0.011607	0.0075714	0.02136	0.0055372	0.010083	-0.014848	0.049593	-0.014135
P63087	0.0081425	0.00029328	-7.6878e-06	-0.0072127	0.0009349	-0.014709	-0.0032095	0.012963
P16015	0.039226	0.057535	-0.021438	0.015711	0.012079	0.0062229	0.013992	0.010003
P48758	-0.014061	-0.0051483	-0.0046179	0.00088239	0.0084667	-0.0086997	0.0065994	0.0076212
Q9R1P4	0.00044732	-0.00031094	-0.0042892	0.0016412	0.0030715	-0.0050456	-0.00062803	-0.0039289
O54774	-0.00012215	-0.0028645	0.0012299	-0.001715	0.00065083	-0.0057823	-0.0058472	0.00011389
P06800	0.028888	-0.02154	-0.0086476	0.011433	0.0083586	-0.0050342	-0.0025684	-0.012528
Q8R429	0.0051147	0.030156	0.020218	-0.021977	-0.12382	-0.035684	-0.059714	0.0072764
Q91YT0	-0.0044769	0.0010834	-0.0022946	0.004184	0.0016043	-0.0022352	0.00040391	0.016737
Q8VD04	0.0039725	-0.0019733	-0.0031296	0.0080202	0.0038	-0.007549	0.00056452	0.00035279
Q64449	0.010403	0.0044445	-0.0033767	-0.004615	0.00016098	0.0081043	-0.0084215	0.0025728
Q9Z0E6	-0.0073598	0.00079397	-0.0033307	-0.0036644	-0.0081413	-0.0033186	0.0028165	0.013114
P18872-2	-0.017524	-0.0091265	-0.010506	0.0060586	0.010928	-0.007257	0.0094614	0.018232
P54071	-0.0025421	-0.0077856	-0.014922	0.013998	0.0090788	0.003941	-0.016853	0.012947
Q6A028	0.001884	-0.0019624	0.0032044	-0.0023091	0.019361	-0.015836	0.010034	-0.0095611
Q62448	-0.0039434	-0.0054599	-0.0010158	-0.0028301	-0.0060354	0.00028542	-0.0072431	-0.012944
Q9JLV1	-0.0071922	0.0059335	-0.005449	0.0011594	0.0036742	0.001809	0.0034426	0.0087201
Q6PB44	-0.0015392	-0.00064243	-0.00022055	-0.006094	0.0049914	-0.0022694	-0.0045784	-0.012798
Q9ERK4	-0.0032888	-0.011272	0.0024502	0.0013712	0.0044281	-0.0010099	-0.0053231	0.012492
E9Q394	0.0058342	-0.00062825	-0.0011924	0.0024731	-0.0019597	-0.00080752	-0.0021134	0.012595
Q8BG32	0.0011232	-0.001388	-0.00077254	-0.0036548	-0.00078983	-0.0040379	-0.0058586	-0.0040257
P70388	0.0036002	0.0028561	0.00022168	-0.0038827	0.001986	-0.0066504	-0.0054584	-0.0041223
Q60902-4	0.0053137	-0.00086801	-0.0028331	0.0052385	0.0054103	-0.0022622	0.0040353	-0.0048903
Q8VCT3	0.0014804	-0.012989	-0.0026581	0.0059089	0.0015112	0.0012288	-0.0084884	-0.008445
P62821	-0.0012634	-0.0018834	0.0042704	-0.0039807	0.011155	-0.0047443	-0.00012927	-0.007829
Q99KW3	0.0019817	0.004173	-0.0046572	2.6398e-05	0.0057421	-0.0075264	-0.00075765	-0.012426
Q9R069	-0.0075789	0.0098184	0.0071343	-0.0040355	0.01312	-0.01536	0.011673	0.00023956
P45952	0.01185	0.02919	-0.013399	0.01516	-3.7742e-06	0.0035189	0.0030265	0.0055628
Q8K310	0.0074024	0.0063173	-0.00427	-0.004147	0.0024026	-0.00481	-0.0026252	-0.00052966
Q9D154	0.026161	0.0096867	-0.0064362	-0.0086686	0.014989	-0.0030739	0.0098264	0.012411
Q9CZ44-3	-0.0019363	0.0055451	-0.0013554	0.00080585	0.0016031	-0.0036484	-0.0017713	0.0036384
Q3TLH4	0.0066295	0.0068626	-0.0019003	0.0027526	-0.0024454	-0.00050237	-0.00084861	-0.0041304
Q8BUR4	0.0017026	0.00055045	0.0065088	-0.0082785	-0.0017613	-0.0050493	-0.0068239	-0.0048434
Q9DBS5	0.0017154	0.0043906	-0.0014818	4.3688e-05	-0.0037826	2.9572e-07	-0.0013112	0.0122
P51150	0.0029193	-0.0091503	-0.0033251	0.0035125	-0.004273	0.002014	-0.0043332	0.00016367
A2A863	0.01142	0.0061214	0.015881	-0.01264	0.010979	-0.010691	0.0025752	-0.017146
Q9DCW4	0.0011584	0.015291	-0.0074745	0.0052239	0.0052405	-0.0083893	0.006347	0.0071024
P20444	-0.011704	-0.0014084	-0.0012394	0.0021502	0.0098947	-0.0044973	0.0010535	0.0088758
Q8CFI7	0.0052387	-0.0030835	0.00096743	-0.0056472	0.0019796	-0.0059194	-0.0034909	0.0041433
Q9Z0R6	0.0076221	-0.0010226	-0.0040087	0.0052304	0.0097781	-0.0032543	-0.0022327	0.01646
Q91XV3	-0.0055015	0.01133	0.0041606	-0.015852	0.0038858	-0.014533	0.014447	0.0031851
Q9WUA2	-0.0015686	-0.0039578	-0.0031287	-0.0005354	0.00055224	-0.0017909	-0.0049368	-0.00018373
Q8BMA6	0.0050025	-0.0011822	0.0033496	-0.004853	0.0066094	-0.0035255	-0.0034857	-0.012425
Q9CZD3	0.0059594	0.0026112	-0.0028864	-0.0057535	-0.00048478	-0.0040897	-0.011071	-0.004634
Q9CX34	0.0046783	0.00094174	-0.0055211	0.0019666	0.0023112	-0.0043858	-0.0024478	-0.017082
Q8R050	0.0054744	0.0058859	-0.0030985	-0.0026485	0.0013624	-0.0050985	-0.0034003	-0.00033092
P62192	0.0070179	0.002438	-0.000112	-0.0036979	-0.0021532	-0.0063046	-0.0016376	0.00075062
Q61235	-0.011811	-0.0039755	0.0024701	-0.0011608	0.0082541	0.00089919	-0.0025913	-0.0038164
P46735	0.0068776	-0.0034327	0.0058331	-0.011004	0.010595	-0.012861	-0.006317	-0.0096483
Q6PHZ2	-0.011251	-0.0036639	0.0018976	0.0050233	-0.0082538	0.019985	-0.0068681	-0.00022745
Q9WTX6	-0.005621	-0.0025594	0.0065894	-0.00042462	0.00030761	0.0021825	-0.0012116	0.0089286
P42208	0.00033246	0.0013871	-0.0034058	-0.003094	-0.0023842	-0.0028819	-0.0091011	0.012406
Q9CY58-2	0.0079962	0.0038346	-0.00097295	0.0059019	-0.0029301	-0.0036829	-0.0081386	-0.017525
Q02248	-0.00035329	-0.0069182	-0.0014107	-0.0092557	0.0062228	-0.013746	-0.0036624	-0.0078775
Q99JB2	0.0015326	0.0030984	-0.0014557	-0.0028545	-0.00095795	-0.0058611	-0.0026456	0.016847
Q6PHZ2-5	-0.011018	-0.0028562	-0.00043785	0.0021437	-0.00127	0.0016996	0.0018694	-0.0036125
Q5SYD0	-0.0053475	-0.0026882	0.0061628	-0.0083563	0.0067236	-0.00384	0.0032058	0.0035553
Q8R1F1	0.0011567	-0.010578	-0.0089894	-0.013913	0.00039899	-0.0098509	0.0012198	0.0052128
Q61033	0.0081801	-0.00057908	0.0023109	0.002624	0.0055358	-0.010566	-0.0094103	0.0075755
Q9CWK8	0.0087086	-0.0051051	-0.003421	0.0061519	-0.0029723	-0.0067932	-0.0057232	-0.012945
P28654	-0.013155	0.0038747	0.0033399	-0.0055863	0.0095615	0.0111	0.0051307	0.0013686
P62806	0.041252	-0.024999	0.039838	0.046009	0.009572	-0.011718	0.018451	0.0070342
Q91YR9	-0.018303	-0.0035699	0.0056502	0.00010437	0.013978	-0.0067943	0.0010279	0.016259
Q569Z6	0.009262	0.0067582	-0.0028958	-0.0020414	0.0098675	-0.012054	0.0018372	-0.012664
Q922R8	0.013067	-0.00027236	-0.0054208	-0.0058443	0.0057305	-0.0072378	-0.010943	0.0043648
P14602	-0.0097873	0.0080525	0.0014817	-0.0055377	-0.018855	-0.0027168	0.010335	0.0041333
Q9WV54	-0.010324	-0.0062687	-0.0017155	0.0010491	0.0019229	-0.015003	-0.0003876	0.012371
Q9D8W5	0.0022593	-0.002776	0.007421	-0.0018601	0.0053105	-0.0044328	-0.0041372	0.016963
O35129	-0.0050936	-0.0013579	0.0033068	-0.00034244	0.0029614	-0.00054521	0.0022226	0.00019536
P19221	0.026175	0.0010327	-0.0054362	-0.047653	-0.00017011	0.013599	-0.0011171	0.0093031
Q9CQN1	0.0015426	-6.4434e-05	-0.0021262	-0.00012741	0.0036278	-0.0037241	-0.0036637	-0.0043058
P26645	0.01697	0.0093004	-0.0030797	-0.0077475	0.0078395	-0.0073587	-0.0055807	-0.017861
Q08093	-0.0023591	0.0069809	-0.0038115	-0.011402	-0.0021929	-0.0063549	0.003384	-0.013047
Q99MR8	0.0024905	0.013965	-0.0062086	0.0020429	0.0028409	-0.0041506	0.0065361	0.00893
Q921M3	0.0084666	-0.0025089	-0.00027868	-0.002212	-0.00026309	-0.0084329	-0.0069751	-0.0089709
Q9QYC0-2	0.0018489	0.007682	0.0055465	-0.0020252	-0.0010869	0.0049201	-0.0031945	-0.013378
P97351	0.015613	6.9977e-06	0.012767	-0.00083877	-0.0026632	-0.0031689	0.00015592	0.0088441
P32921	-0.0015415	-0.0029899	-0.0025185	0.0029195	7.3917e-05	-0.00090417	-0.0062547	0.012346
Q99LF4	0.0002818	0.0050255	-0.0019382	-0.00034556	-0.00034619	-0.0027114	0.0005023	-0.00037913
Q99L47	0.0053307	0.0079936	-0.0046813	-0.0011026	0.0065157	-0.010698	0.0026775	0.016376
A2AQ25	0.00084691	0.0031888	-0.00069735	0.0011415	0.010963	-0.011374	-0.0010567	-0.01258
P12382	-0.010117	-0.010706	-0.0049538	0.0034887	-0.004608	0.0066969	-0.0012993	0.0089863
P26638	0.0038605	0.0017737	-0.0019476	-0.0052711	0.00091831	-0.0034344	-0.0055717	0.016934
Q61510	0.011568	0.0010501	-0.0039979	-0.0028566	-0.00075966	-0.0085722	-0.0069846	-0.004463
Q80WJ7	0.0018529	0.0021555	0.0045617	-0.0020256	0.0055391	-0.0090337	-0.0020502	-0.012744
Q8K019	0.010304	0.0079722	-0.004327	-0.0012414	0.0026776	-0.0070671	-0.0038615	-0.01724
P07310	-0.028378	-0.021288	-0.030566	0.025376	-0.0064199	0.031732	-0.0089961	0.0086253
Q9DBP5	0.0037201	0.010601	-0.0054196	-0.0051393	0.010764	-0.012849	0.0041457	0.0083692
P54775	0.0074448	0.0076846	-0.0057404	0.0012455	0.0038473	-0.0047878	-0.0028953	-0.0075304
Q8VDP4	0.005212	0.0026746	0.0015527	-0.0042831	0.0023843	-0.0074939	-0.0029821	0.015699
Q8VCH0	-0.0047819	0.011578	0.0090995	-0.0036805	0.0042402	-0.025347	0.016067	0.0093427
Q9D2N4-2	-0.016889	-0.0044883	0.0038084	0.0013992	-0.00049898	0.003727	-0.0027229	-0.011652
E9Q3E1	-0.021985	-0.0046617	0.014682	-0.0041133	0.01713	-0.016814	0.0074186	0.0048753
Q8C2Q3	0.01045	0.005961	-0.004542	-0.0021941	0.0039224	-0.0083617	0.00015043	-0.0084321
P05555	0.045591	-0.048359	-0.020327	-0.017175	0.011817	0.020501	-0.0011466	-0.0090519
Q3TW96	0.0021826	-0.0013566	-0.003922	-0.0073267	-0.0022619	-3.5734e-06	0.0029087	0.017067
Q61508	0.00010201	0.0046901	-0.0018946	-0.0031426	-0.00097845	-0.006167	-0.0058175	-0.013027
P23492	0.012834	-0.013818	-0.01795	0.00244	-0.004547	-0.0059916	-0.0049337	0.010356
Q923T9-3	-0.014576	-0.0055604	-0.0037287	0.010047	0.0016392	0.013122	-0.00053725	-0.01698
Q8C1B7	0.0076534	0.0038452	-0.0027297	-0.0030732	0.0045652	-0.007524	0.00045493	0.016411
Q9CZ13	-0.0043159	0.0062924	-0.0052074	0.0073274	0.006766	0.0033822	0.0052835	0.013169
P52825	0.0012608	0.00701	-0.0037929	0.0077397	-0.0013716	-0.0014877	0.00047123	-0.0002168
Q9Z1Q5	0.00742	-0.0082071	-0.0071212	-0.004527	-0.0023633	-0.0043056	-0.0090897	-0.012751
Q80TY0	-0.0027853	-0.0011676	-0.0046447	0.012354	-0.0037225	0.0063791	-0.0046723	0.012815
Q9JL26	0.033385	-0.026474	-0.002893	0.0093332	-0.0011294	-0.00047236	-0.0021416	0.012359
Q80X50	0.0077526	0.0072792	-0.0067703	-0.00083139	0.00041057	0.001065	-0.0046057	0.011833
Q00623	0.031643	-0.0064821	-0.019767	-0.039128	-0.018207	0.0082018	-0.0040511	0.0070362
O08784	0.0019592	0.0010621	-0.007767	0.0034744	0.0073325	-0.0084365	0.0012325	-0.012599
Q8CJ19	-0.0074629	-0.00022918	0.00075809	-0.0033738	-0.0037318	-0.00036704	-0.0038761	-0.012457
P62814	0.009008	-0.0043976	-0.011609	-0.0038837	-0.003462	-0.0017207	-0.0012284	0.0036323
Q99KJ8	0.003251	0.0081214	-0.0032322	-0.0013631	0.004227	-0.002365	0.00093043	-0.013196
Q921M4	0.011171	0.0063223	-0.0029754	0.0022608	0.0030372	-0.007089	-0.00064895	0.012245
Q99LX0	-0.00806	0.0026241	0.00062328	0.0064806	-0.001249	-0.0016698	4.6922e-05	0.012952
Q80TV8	-0.0042545	-0.0043113	-0.0033938	-0.0026253	0.0024319	0.00034369	-0.0056378	-0.004632
Q9Z2W0	-0.00067216	0.00074101	-0.0010306	-0.002612	0.0033743	-0.012256	-0.00040704	-0.01263
Q9JJZ2	0.019622	0.010178	0.0056387	0.005414	0.015134	-0.0088166	0.008454	-0.012214
Q99JW4	-0.0076442	-0.00012352	0.004239	-0.0026685	-0.0018379	-0.0013645	0.016001	-0.016471
Q3UQ44	0.00705	-0.0049419	0.0001304	0.013945	-0.0033224	0.008923	-0.013726	0.0079725
P10605	0.017901	-0.013798	-0.026524	0.0066388	-0.00077358	0.0055728	-0.0033186	-0.0052663
O08539-2	-0.007693	0.0019214	-0.010276	0.015811	0.0073159	0.014092	-0.0078472	0.0099465
Q05816	0.019212	-0.0073856	-0.0094706	0.009088	0.00046241	-0.0078371	0.00059796	-0.013221
Q810B6	0.0048427	-0.0048902	-0.0013573	-0.0023047	-0.0076738	0.00085376	-0.011198	-0.013507
Q9QXS6	0.0076534	0.012992	-0.0038566	-0.01198	0.00095669	-0.0075278	-0.0063563	0.0033188
O35551	0.00085363	0.0029157	-0.0011081	0.00028256	0.0062306	-0.0046348	0.0061368	0.0085885
Q7TNG5	-0.011841	-0.0039651	-0.0008497	0.0033801	0.0038612	-0.0024848	0.0063422	0.0087172
B2RY56	0.0083036	0.0019948	-0.0049283	-0.00055548	0.0049644	-0.0058715	0.0031529	0.016772
Q9DB77	-0.0099632	-0.0031516	-0.0040058	0.0073712	0.0023513	0.012003	0.00013323	0.0033658
Q9JLI8	0.00078066	0.00012276	0.0029949	-0.004266	0.0021746	-0.0078896	-0.0056874	0.003612
Q640N1	0.007672	-0.00079232	0.00076428	-0.0051633	0.0072353	-0.0013917	0.00080951	0.0085582
Q9WV02	0.015016	0.0063704	-0.003278	0.0020702	-0.0045204	-0.011419	-0.00025486	0.016344
P12367	-0.0081216	0.0049227	-0.0010958	-0.00042774	0.0030616	-0.0012361	0.012526	0.016753
Q61210-5	0.0099999	-0.007925	0.0014302	0.0021149	-0.004848	0.005476	-0.0042075	-0.0087291
Q61425	-0.0034349	0.014393	-0.0091748	0.010402	0.01402	-0.0071221	0.0066835	0.0012877
Q9EP69	-0.0044058	-0.0026558	0.0030256	-0.0028516	0.0014265	-0.0058629	0.00098956	0.012307
D3Z7P3	-0.0099801	-0.00051762	0.0093749	-0.0073662	0.003063	-0.0077173	0.0062249	0.012077
P39053-6	0.0006834	0.0073234	0.0041704	-0.0079093	0.0016912	-0.0013615	0.00076294	-0.013036
P41241	0.00559	-0.0058169	-0.0025936	0.0076758	0.0011605	-0.0044527	-0.0015108	0.0082067
Q9WV91	-0.0070179	-0.0012854	-0.0010671	0.0015214	0.00082997	0.0065606	-0.011678	-5.6099e-05
Q91V41	-0.0040876	-0.0025972	0.0077392	-0.0003776	0.0074421	-0.0047592	-0.0017059	0.012917
Q9Z0X1	-0.0040126	0.002574	-0.0035338	0.0043406	0.0024716	-0.0020673	0.001844	-0.016244
P61164	0.00019957	0.0006932	0.002247	-0.0050128	0.0040471	-0.0077771	-0.00070465	0.0085636
Q9JLV5	-0.0086387	-0.0065884	0.0030449	0.0032651	0.0026958	0.0024531	-0.0055275	-0.0083518
Q9ESE1	-0.0085191	0.00024782	0.0054463	-0.0013984	0.0040821	-0.0044376	0.00014733	0.00051553
Q99KE1	-0.016915	-0.0073351	0.0098635	0.022336	-0.004741	0.029787	0.014596	0.0082187
P42567	0.0062591	-0.00096593	-0.0021268	0.0057629	0.00010096	-0.0030471	-0.0031437	-0.012566
Q9JII6	0.0020237	0.0039753	-0.0030347	-0.0015416	-0.0039436	-0.0023846	-0.0045083	-0.012335
Q921C5	0.0017227	0.0052846	-0.005474	0.0017042	-0.003134	0.0019427	-0.0038732	-0.00028536
Q9R111	0.02066	-0.0019687	-0.0073324	0.0025901	-0.007749	0.0073448	-0.0043991	-0.013544
P97384	0.0017927	-0.0076129	0.0014816	-0.0048121	-0.00054788	0.0068674	0.0046195	0.0082259
Q91YR7	0.004405	-0.00035661	0.00074031	-0.0033449	0.0059309	-0.0080258	-0.0035182	0.0083186
P62835	-0.011718	-0.017817	0.00048861	0.011922	0.0027822	0.0084234	-0.00056248	0.018476
P01902	0.019252	0.0048399	-0.016248	0.024869	-0.0015843	-0.0026162	-0.005874	-0.0035332
Q9D6Z1	0.0019713	-0.0022189	0.012902	-0.00060341	0.0042466	-0.011388	-0.0039582	0.00011138
Q91YW3	0.012258	0.0029827	-0.0036041	0.001425	0.0091475	-0.0078312	-0.0035707	-7.2428e-05
Q0GNC1	-0.0068883	-0.00066956	0.0039671	-0.0045106	0.0059031	-0.0076485	0.0012706	-0.0040538
Q3UJB9	-0.00075979	-0.0056109	4.5307e-05	-0.0014169	-0.0014727	0.0053115	-0.0087659	0.0085728
Q8BJ71	-0.00022147	-0.0072045	0.0019176	-0.002069	-0.00096766	-0.00079773	-0.0051377	0.00012153
Q7TPW1	-0.0035652	-0.0048356	-0.010993	0.0056322	0.0061837	-0.0010901	-0.0020552	-0.00043023
Q9WV32	0.014442	-0.007106	-0.0028011	-0.0055462	0.0018083	-0.0063157	-0.0033107	-0.00076892
A6H584	0.060966	0.00049509	0.034625	0.10216	-0.024394	-0.02099	-0.0081414	0.0063726
Q9QYB5-2	0.0022845	0.0045117	0.0055451	-0.00039693	0.006181	-0.010243	0.0012872	0.0042274
Q01730	-0.011817	-0.0021433	0.013768	-0.0066157	-0.0047744	-0.033663	0.0086654	-0.0091924
Q91ZV0	0.0036938	0.00019057	0.0003978	-0.0013077	-0.00058114	-0.0060343	0.00051651	0.0038239
Q9Z1F9	0.0052262	-0.0014012	-0.00066671	-0.0081104	0.0014344	-0.0033053	-0.007965	0.00021902
Q8JZQ9	0.0063784	0.00028401	-0.00052037	-0.0061191	0.0051905	-0.0043507	-0.0045252	-0.012404
O88544	-0.0012067	-0.001199	2.2639e-06	0.0049667	0.0070082	-0.00017896	0.00081631	-0.0041459
G5E870	0.0063444	-0.0067814	-0.00037231	-0.0011702	0.0035573	-0.013293	-0.0068698	0.015685
Q61781	0.053814	-0.0063171	0.012845	-0.042461	0.024443	0.016411	0.010183	-0.0042338
P19973-2	0.021744	-0.01172	-0.003584	0.015902	0.0043444	-0.021528	0.0063442	0.0086035
Q9WV92-2	-0.00065792	0.0010616	0.0032006	-0.0014376	0.014598	-0.00058957	0.0021499	0.012921
Q921T2	0.0058264	-0.0062658	-0.0050737	0.003138	0.0026464	-0.0063736	-0.0022343	0.00029322
Q07417	-0.00041229	0.01495	-0.0014257	0.0029191	-1.3104e-05	-0.002332	0.01125	0.0074733
P17742	0.00043747	0.0086291	-0.0041441	-0.0049961	-0.0013954	-0.004723	-0.003401	0.00035608
Q9CR16	0.0049973	0.00015479	-0.0040552	0.0033982	-0.00052354	-0.0018977	-0.0074305	-0.0084064
Q8QZS1	-0.0015099	0.011646	-0.0012866	0.0026631	0.0007804	-0.0031003	0.0056976	0.0044995
Q9JHJ0	0.0084483	0.0084104	0.0011446	-0.0017843	0.0045185	-0.0081778	0.0014433	-0.00016804
D3YXK2	0.0088793	0.0045798	-0.0047724	-0.0028375	0.0055428	-0.0083612	-0.00079245	-0.012732
Q60949	-0.0038782	-0.0052604	-0.005247	0.0017857	0.0017945	0.008997	-0.0041067	0.0035042
P08775	0.0071846	-0.0026467	0.00029356	-0.0010377	0.0036381	-0.0099403	-0.0044222	0.0039144
Q9D2V7	0.019647	-0.0037142	-0.0032214	0.0060428	-0.0046336	-0.004494	-0.0051367	0.006939
Q9QYE6	0.0066196	-4.2853e-05	-0.0011379	-0.0045039	0.0045858	-0.010082	-0.0072145	0.0044901
Q920B9	0.0099338	-0.0059713	0.0019805	-0.0021497	0.006821	-0.0097278	-0.0046436	-0.013846
Q9DBC7	-0.0092439	-0.0017649	-0.00074905	0.0096596	0.0015731	0.015361	0.008904	-0.0047297
Q62266	-0.01287	0.012404	0.0074473	0.00036364	0.0033946	0.022288	0.0058465	0.012982
O88487	0.00014888	0.0038799	0.00013164	0.0033245	-0.00048955	-0.0014168	-0.001518	0.012676
Q8CGB3	0.0080316	0.0086206	-0.00037572	-0.0066674	0.0063485	-0.0072159	0.00059276	0.00045543
Q61687	0.0065247	0.0012285	-3.2618e-08	-0.0012879	0.0037981	-0.0028578	-0.00234	-0.0040552
Q3UVK0	-0.012949	-8.1397e-05	0.0095904	-0.0026432	0.015899	-0.010993	0.002958	0.016731
Q8VCT4	0.0772	0.11216	-0.045104	0.029508	0.0058531	0.0028975	0.015766	-0.010848
Q9D051	0.00077623	0.013103	-0.0073284	0.0066078	-0.0010263	0.00014635	0.00085961	-0.0013485
Q8BFZ3	-0.0355	0.0016363	0.033504	0.013319	0.14058	-0.087905	-0.17284	0.006318
Q8BJS4	0.013276	-0.012079	-0.0022696	0.005681	0.0082671	-0.0011795	-0.0088017	-0.0039743
Q7TPH6	0.00027747	-0.00090433	0.004326	-0.0028276	0.00054966	-0.0061755	-0.0043075	-0.013027
Q60634	-0.00038781	-0.0037417	0.0031553	-0.0028748	0.0015507	0.0008511	0.0069607	0.017146
P62880	-0.00058565	-0.0093693	-0.012817	0.0076083	0.0076635	-0.0051469	-0.003208	-0.0035599
P24369	0.0079794	-0.0037629	-0.0051127	0.0030282	0.0075321	-0.00030882	-0.0056713	0.016473
Q9Z2I0	-0.0030173	0.0041417	0.003907	0.0034448	-0.0019826	-0.0024323	0.0012753	0.012988
Q6PGC1	0.00033983	0.00037338	0.0058626	-0.0015545	-0.0009229	-0.0089293	-0.00023602	-0.0084647
Q8CGF7	0.0081757	0.0061177	-0.0043505	-0.00020675	0.0016724	-0.003184	-0.0034684	0.0037999
Q6GQT9	-0.0021971	-0.0042834	-0.0061859	0.0019027	0.00012659	0.0015768	-0.0012305	0.012449
Q9WTP6	0.014531	0.013941	-0.0083388	0.0066176	0.0033952	-0.0050428	0.0023068	-0.0046673
P47713	0.0031025	-0.00057912	0.0022131	-0.012863	0.0036457	0.0011853	-0.011092	0.00014524
P60122	0.0038596	0.0029941	-0.0061528	-0.0021993	0.0117	-0.01393	-0.0027765	-0.0039813
Q9CZS1	-0.013239	-0.011162	-0.0097364	0.020817	0.0055475	0.012006	-0.0041305	0.012813
P47740	-0.0084361	-0.0027926	0.0041854	-0.0042436	0.0015006	-0.00050304	0.0039868	0.0040936
Q8BY87-2	0.0078048	0.002514	-0.0028202	-0.0099558	0.0047209	-0.0050321	-0.012501	-0.0118
P06684	0.041994	0.013983	-0.012201	-0.0305	0.018127	0.026043	0.011476	0.0065156
P08074	0.0040753	0.0070411	0.011108	-0.026802	-0.0035483	-0.01241	-0.0042937	0.0088383
Q5SUA5	0.015055	-0.016551	-0.00016082	0.017179	-0.0030822	-0.0019248	-0.008678	0.009603
P19157	-0.0072577	0.0012455	-0.0025016	-0.00045167	0.0027124	0.0096382	0.0054739	-9.6521e-05
Q64010	-0.00034955	0.0033583	-0.0038597	-0.0015276	0.0022934	0.0011999	-0.0002391	0.017029
Q8R361	-0.0017323	0.0045318	0.00020807	0.0022722	0.0027839	-0.0086082	-0.0017293	-0.0081841
Q3THK7	0.0025765	-0.0014275	-0.0037711	-0.0026661	-0.0012342	0.0012881	-0.0059742	-0.01696
O08599	-0.0061275	0.00045137	0.0031513	-0.00082248	0.00018433	0.00036835	-0.0014711	3.1411e-05
O55023	-0.010128	-0.0038223	-0.002692	0.00062503	0.004855	-0.0042381	-0.0015281	0.0080822
Q8R146	-0.0019788	0.0024631	-0.0016918	-0.00047391	-0.0039544	0.0011248	-0.0022653	0.01241
P50580	0.007566	-0.0042445	-0.0077227	0.0024276	0.011255	-0.0035748	-0.003651	0.01277
Q3TEA8	0.032411	-0.025351	0.048558	0.0023525	-0.0013242	-0.029185	0.034374	-0.013092
P18654	0.0041123	-0.0056754	-0.0010456	0.0037226	-7.775e-05	0.00048963	-0.0085576	-0.012474
P99029	0.006425	-0.0043106	-0.0025477	-0.0063205	-0.000314	-0.011785	-0.0027273	-0.00037932
Q8C6K9	0.017151	0.021861	0.01151	0.032102	0.0030752	0.0081988	-0.027557	-0.0099314
Q8R016	0.001325	-0.0038577	-0.00039401	-0.00061049	-0.0021635	0.0028698	-0.0047341	-0.0085763
Q9JHR7	0.00020407	0.00066112	0.0025723	-0.0024518	-0.0036394	0.0018788	-0.0088002	-0.004306
Q6P5D8	0.010623	-0.0033899	-0.0011958	-0.00037558	0.00077103	-0.005458	-0.00601	0.0081875
P31230	0.0057571	0.0048888	-0.0047678	-0.0024878	0.0071715	-0.0051835	0.0011272	0.00026212
Q7M6Y3	0.0068628	-0.0017073	0.0043154	-0.003007	-0.0034969	-0.0027972	-0.0031782	-0.0039048
Q9EPE9	-0.00043741	-0.0038459	0.0038565	0.001132	-0.00020061	0.00631	-0.0035575	-0.0079253
P50446	0.035988	-0.01128	0.00038658	0.018166	-0.0064312	0.00095701	0.012311	-0.010571
Q3U962	-0.0045384	-0.0010164	0.0091565	0.013162	0.015862	-0.0079558	0.013132	-0.0034174
P14152	-0.011614	-0.0031678	-0.0023266	0.0025557	0.0080088	-0.0063959	0.0023047	0.00033157
P14148	0.020619	-0.01358	0.065947	0.024627	-0.012128	-0.034777	-0.0046122	-0.010141
P62715	0.00050476	-0.0021223	-0.0082391	0.00038765	0.0044579	-0.00081958	-0.0015065	-0.016619
Q01339	0.020936	0.0077664	-0.0027863	-0.030659	-0.0013183	0.003292	-0.0017818	0.017823
P00329	-0.021543	-0.0026159	0.0064677	0.001374	0.01574	-0.0069517	0.0053411	-0.0035462
Q61702	0.032901	-0.0077589	-0.006526	-0.041806	0.013576	0.014774	0.0085857	-0.011258
O09159	0.019117	-0.0015527	-0.0025714	0.011028	-0.0017489	-0.010164	0.00018286	-0.0081567
Q9CVB6	0.0087647	-0.0058444	-0.0023427	0.0015792	-0.00021198	-0.0060927	-0.001459	0.0040673
O35685	0.0096861	0.0026663	-0.0085676	-0.0011661	0.012435	-0.0084534	-0.0024089	0.0094069
P63330	-0.0040654	0.0031966	0.00063186	0.0056995	-0.0099491	0.012649	-0.0027777	0.0032441
O35841	0.0030943	-0.0056299	-6.0462e-05	0.0010629	0.0017602	0.007064	-0.0075403	-0.0043099
P30681	0.03818	-0.022329	0.0013883	0.013152	-0.01124	-0.0089727	-0.0087308	-0.018054
O70566	-0.0050797	-0.0034329	0.0056566	-0.0026611	-0.0096978	0.0030228	0.0062981	-0.016638
Q569Z5	0.0042111	-0.00028763	-0.00181	-0.0074702	0.009257	-0.010316	-0.0037541	0.012812
Q9D379	-0.014798	-0.00086208	0.0052926	-0.0049603	0.001401	-0.0035294	0.0034198	-0.0080684
Q91VC4	0.01179	0.0024641	0.0058736	-0.011792	0.0046753	-0.010538	-0.00062397	-0.012914
Q61738	-0.017812	-0.0020132	-0.0036984	0.0022615	0.010749	-0.002431	0.018498	0.0052668
Q62219	-0.015496	0.003511	0.0051574	-0.0018012	-0.0085132	0.0085632	0.010046	0.0085296
P51859	0.0076077	0.0076913	-0.0053664	0.004359	0.005062	-0.0076523	-0.00078831	0.012087
P24472	-0.0094371	0.0085296	0.01596	-0.013322	-0.0026694	-0.022103	0.0063606	0.016941
Q3UU96	-0.0055556	-0.0026159	0.0066889	0.0056751	-0.0022266	-0.0046032	0.00094709	0.016323
P45591	-0.012362	0.012125	0.0051776	-0.0060443	-0.028813	0.0081941	-0.0099217	-0.011494
P05201	-0.01222	-0.0070963	-0.0021992	0.0066509	0.0021919	0.007308	0.0019371	0.0085224
Q8VCW8	-0.0033602	0.0071476	0.0053756	-0.0056243	0.0039972	-0.012752	0.0080397	0.01201
P47962	0.02149	0.0056037	0.011903	-0.0048287	0.00048386	-0.013043	0.0041556	-0.0014413
P62702	0.013348	0.00053674	0.012626	-0.004943	-0.0028867	-0.0035324	-0.0019443	0.0080885
Q9DCX2	-0.0053755	0.0028835	-0.0027586	0.0095439	-0.0059176	0.010273	-0.002994	0.0088682
Q91V76	-0.0045827	0.011558	0.00014269	-0.00028475	0.0065173	-0.0096077	0.0037113	0.0080631
Q8CDG3	0.0013011	-0.0014953	-0.00073039	-0.0032846	0.00050276	-0.0010551	-0.0023537	-0.0085243
Q921M7	0.0088404	-0.010325	-0.0053608	0.0075547	-0.0031835	0.0019518	-0.0059883	0.0034044
P18242	-0.0083884	-0.013358	-0.020544	-0.0027094	-0.0083012	-0.0029296	-0.0054127	-0.012616
Q9QUM9	0.0062381	0.0055304	-0.0074624	0.0031083	-0.00021065	-0.0015501	-0.0012548	0.012032
Q03734	0.0099851	-0.0062604	0.00060421	-0.021591	-0.0067203	0.0092556	-0.0046048	-0.0078717
Q91YH5	-0.0083844	0.0005289	0.0063858	-0.0047821	0.00080778	-0.014701	0.0096634	-0.016399
P70124	0.023531	0.01898	0.0056094	-0.029446	-0.00047025	-0.014587	-0.0040061	0.01458
Q5EG47	-0.0047129	-0.0056431	-0.00085476	-0.00073264	-0.0027128	0.00068415	-0.0024688	-0.016247
Q9D6R2	-0.0076669	0.0052953	-0.0052929	0.0063602	-0.0043186	0.008332	0.0014628	-0.0037415
O09131	0.015774	0.023498	0.0044511	-0.022032	-0.0089793	-0.017828	-0.0078153	-0.0073249
Q9JIG7	0.0024478	-0.000775	-0.0014696	-0.0051763	-0.0023494	0.0003964	-0.0022045	-0.00042803
Q9CQE8	-0.0030307	0.0015668	0.0015313	-0.0034294	0.0016801	0.0019656	-0.0038347	-2.9829e-05
Q9R0X4	-0.0041766	-0.0033044	-0.0025184	0.00097417	0.00072218	-0.0019547	0.0043161	0.0083536
Q8K3H0	-0.0042575	-0.002276	6.454e-05	-0.0025369	9.3642e-05	0.0022555	-0.00096695	-0.0083593
Q99PT1	-0.0038428	-0.010412	-0.012161	0.0026671	0.0022405	0.00016705	-0.0024417	0.0012445
Q8C052	-0.0033254	-0.00098057	0.00056886	-0.0054626	-0.0043817	0.0043712	-0.0055954	-0.012378
Q99LC5	0.0057957	0.019245	-0.012379	0.007649	0.0098437	-0.0042205	0.0094974	0.011348
Q9D8U8	0.013685	-0.0081414	-0.0013705	0.011403	-0.013645	-4.086e-05	-0.012028	-0.013175
Q9EPL8	-0.0067498	-0.013041	-0.00078379	0.0059516	0.0077737	0.00072005	-0.0077153	0.012335
O70400	0.018948	0.011136	0.0025373	-0.011151	-0.0025375	-0.0080224	-0.0083664	0.008261
Q91XD6	-0.0036375	0.00016003	0.0005688	-0.0029764	0.0039365	-0.0023423	0.0053077	0.017087
Q8CCJ3	-0.0016387	-0.0064728	-0.0010296	0.00036333	-0.0036087	-0.0027775	-0.0054774	-1.6066e-05
Q8R4U7	0.0023582	0.0083345	0.00096609	-0.010173	0.00020939	-0.002787	0.0085518	0.0165
O35691	0.009256	0.002599	-0.00060188	0.0030366	0.0020399	-0.0053022	-0.0040308	-0.01293
Q9QUI0	0.0011427	-0.0057924	0.0047184	0.00041552	0.0012648	-0.0039348	-0.0056735	0.016346
Q8K4Z5	0.010209	0.00055852	-0.013584	0.010181	0.0074103	0.00022074	0.0021445	0.0080633
P52332	0.0052704	-0.0041484	0.0021062	-0.0014947	-0.0040823	-0.0046323	-0.0052874	-0.0082526
O08692	0.091964	-0.11775	0.020062	-0.051582	0.027234	0.023461	0.031719	1.4307e-05
Q8JZN5	-0.0028958	0.0016105	-2.4725e-05	0.0045647	0.0078243	-0.0048614	0.00073054	0.00058599
Q8C8R3-2	-0.0041733	0.0082002	0.0016793	0.0046413	0.0004811	0.0023223	-0.00046202	-0.0076601
Q8R4H2	-0.0027967	0.0046574	0.0035497	-0.0046175	0.0024086	-0.0064731	0.0036722	-0.0047297
Q2KHK6	0.043289	0.023702	0.0073662	-0.027035	-0.00083653	-0.0018446	-0.030148	0.0084875
P11103	0.0010341	0.00072897	-0.0043106	0.0016449	0.010139	-0.010111	-0.00067088	0.007885
Q80U35	-0.0041929	-0.00071369	-0.0077504	0.0068368	0.0024327	0.0041556	-0.002653	-0.0084134
P62631	0.0042377	0.018602	-0.019962	0.0015941	0.016269	-0.017841	0.0013217	0.0025998
Q7TQK5	0.0019163	-0.0010301	0.00077157	-0.0033123	-0.0013598	-0.0050008	0.00013754	0.0084272
Q9Z1T1	0.0016884	-0.0058802	0.0025567	-0.0013702	0.0094432	-0.0010802	-0.0044345	-0.013167
Q9DB05	-0.00025739	0.00011181	-0.00029156	-0.0010954	0.0051028	-0.002625	-0.0005182	-0.0040968
Q8CGB6	-0.01116	6.256e-05	0.0014329	-0.0040895	0.0053457	0.00052734	0.011968	-0.00015544
Q9CQ62	-0.010341	0.0075485	-0.0048765	0.0043735	0.0069387	-0.004905	0.0033794	-0.008132
Q62407	-0.014709	-0.0065648	0.0012586	0.003785	0.0038894	0.0059133	0.0011331	-0.0032537
Q80XI3	0.0025833	-0.0034542	0.0047642	-0.00083061	-0.0071233	-0.0020514	0.00022512	-0.00067206
Q61655	0.00025733	0.00030919	0.0021962	-0.0046112	-0.0026062	0.00091397	-0.0026813	-0.0086468
Q8R4N0	-0.0060054	0.0091292	-0.0048126	0.0076942	0.0050478	-0.0030089	0.0082819	0.012158
Q9CYR6	-0.0015146	-0.00019932	0.0031865	-0.0056871	-0.00065712	-0.0015945	-0.0048625	0.016877
Q80U93	0.0051497	0.0012016	-0.0027318	0.00024028	0.0035091	-0.006236	-0.0023265	3.8155e-05
P31725	0.079954	-0.12055	0.0037371	-0.01886	0.0020134	0.013716	0.028586	0.0092352
P43277	0.057215	-0.053912	0.1047	0.086365	-0.026406	-0.056833	0.030286	0.010493
Q6P9Q6	0.0098843	0.00083533	-0.0029374	0.0022158	-0.0049398	-0.0038105	-0.0052777	0.0001651
Q9CZJ2	-0.0020294	0.00019023	0.0060595	-0.0038227	0.011292	-0.012346	-0.00017391	-0.0047566
P07758	0.0029635	-0.0057823	-0.016467	-0.0089296	-0.022871	0.050401	-0.0081843	0.0093459
Q6A026	0.0058592	-0.010348	0.0050947	-0.0031643	0.0043976	-0.0054757	-0.0024462	0.0039015
P53026	0.0086004	-0.0030339	0.0081221	0.0041281	0.0058061	-0.016245	-0.01263	0.012382
P15864	0.064617	-0.064585	0.12726	0.11119	-0.041066	-0.076125	0.03868	-0.0019896
Q9D1G1	-0.0048788	0.0020664	0.00014534	-0.0056926	0.014582	-0.01254	0.0055641	-0.0053779
Q91WG2	0.006912	0.0017822	0.0019507	0.0019615	0.0075466	-0.014721	-0.0012592	0.0037857
P08228	-0.010308	0.0076006	0.0018528	0.0056987	0.0055432	0.0061679	0.0092426	0.012091
Q60668	0.0070914	0.0071376	-0.0051817	0.001414	0.0048166	-0.016121	0.0018276	-8.6078e-05
Q1HFZ0	0.0081197	0.0013895	-0.0024236	-0.0055555	0.0071621	-0.015443	-0.0047544	-0.00064572
Q9D819	0.0089571	0.019061	-0.0013936	0.0017939	0.001551	-0.0073026	-0.0010277	-0.0089828
O35857	-0.0040894	-0.0012904	-2.2097e-06	0.0062515	-0.0080029	0.0081439	-0.0032214	0.0085133
P22599	0.012555	0.0071646	0.00016256	-0.021925	-0.016756	0.013613	-0.010861	0.0064576
P55096	-0.0089634	0.0023322	0.0080253	-0.0055893	0.0010622	-0.011629	0.0016483	-0.0046685
Q8R1Q8	0.002834	-0.0039754	-0.00078125	-0.0024297	-0.0013687	-0.00051421	-0.0050594	-0.017009
Q3UEB3-2	0.010323	0.001748	-0.0048189	-0.0010443	0.0056797	-0.007013	-0.004176	-0.0044173
Q5SNZ0	0.0076116	-0.0034536	-0.00813	0.0071356	3.5813e-05	-0.0032838	-0.0053137	-0.0048499
Q9ET78	-0.01637	-0.0026302	-0.005192	0.0043271	-0.0022796	-0.002676	-0.005573	-0.01327
Q9QX47	0.0085637	0.002458	-0.0036672	0.0011593	0.0058118	-0.0032431	-0.0032696	-0.012226
Q80TH2	0.00078003	0.0027844	-0.0017613	-0.005459	0.0029689	-0.0074109	0.0028829	0.016358
Q91WJ8	0.015623	0.0074023	-0.0050386	-0.0044877	0.0064521	-0.0085232	0.0014812	-0.0054006
Q2EMV9	0.016831	-0.0097685	-0.0061049	0.017966	0.0020167	0.0066199	-0.00757	-0.0053009
Q9CZ30	-0.0077606	-0.0067877	-0.0044409	0.00043879	-0.0013198	0.0038431	-0.0033437	0.012229
Q505F5	0.0036189	0.0027804	-0.0047339	0.0020445	0.0010207	-0.0049225	-0.0047128	0.0044324
Q8VDM6	0.0056023	0.00030509	-0.0018604	-0.0023279	0.0049069	-0.0096604	0.0019113	-0.012685
P30275	0.004659	0.011318	0.0044212	-0.010199	6.024e-05	-0.01758	5.9561e-05	-0.0079221
Q9CZU6	-0.0073759	5.2774e-06	-0.0072403	0.0021026	-0.0027636	0.0048322	0.00052077	-0.012077
Q9D7G0	-0.0015522	-0.0028877	0.0012342	0.0034934	0.0014007	-0.0095155	-0.003642	-0.013639
E9Q6J5	0.0081821	0.0024866	-0.0022185	0.0026547	0.0010263	-0.0045354	-0.0012455	0.0085054
Q9JMH6	0.0043525	-0.0051329	-0.0038298	-0.0074466	0.0017984	-0.0017094	-0.0023877	0.0082863
Q64435	-0.011703	0.002574	0.018146	-0.0053705	0.004053	-0.010317	0.0041473	0.0089391
P16332	0.0018389	0.011664	-0.0035932	-0.00034029	0.0011626	-0.0018566	0.0022356	0.0040726
Q99K01	0.0032691	-0.0014711	-0.00040741	-0.0070589	0.0020591	-0.0022442	-0.0055843	0.0080516
Q62420	-0.011136	0.0097197	0.0097953	-0.0029522	0.0082882	-0.029836	0.0044249	0.0085857
O08528	0.026457	-0.0039837	-0.0045545	-0.0029714	-0.0025838	0.0067867	-0.0057014	-0.0093042
Q9DBF1	-0.007494	-0.0023574	0.0006404	-0.0035485	-0.005482	-0.0034135	-0.001258	0.0036529
Q9Z0P4	-0.0042819	0.0049515	0.0017446	-0.0058609	0.00038984	-0.0054972	0.0054283	0.0078389
Q91Z67	0.0064387	-0.0029172	-0.0050225	-0.002027	0.0074549	-0.0096727	-0.0094051	-0.00072827
Q7TSC1	0.0056238	0.0027727	-0.0020076	-0.0019562	0.0035976	-0.0048379	-0.0022882	-0.00018661
Q99MN9	-0.0039647	0.0010014	-0.0076714	0.004414	-0.00032818	0.0038345	0.005457	0.0090058
Q6P1B1	0.003898	0.0011139	0.0026338	-0.004512	-0.0001175	-0.0006206	-0.0041631	0.0079839
F8VPU2	-0.0043555	-0.0022169	0.0052778	-0.0017215	0.00075508	-0.0045657	0.0073197	-0.0082167
Q99020	0.010981	0.0037022	-0.0045537	0.0016522	0.0085988	-0.013417	-0.00031535	0.016086
Q61081	-0.00054405	0.0012235	-0.0029247	-0.00074638	-0.0024946	0.0043993	-0.0046145	0.017008
P98078	0.02542	-0.0015728	0.0040433	0.011221	-0.0087256	-0.0072237	-0.0054753	-0.008545
Q2KN98	-0.007725	0.00037522	-0.0043904	0.0067696	0.0067078	0.00057869	0.0037854	-0.0036581
Q61703	0.018124	-0.0070898	-0.0086859	-0.030036	0.007226	0.016835	-0.012583	-0.0065596
Q9CQ65	-0.0058874	0.00064463	-0.003797	-0.0003615	0.0043079	-0.00099954	0.00078399	-0.0046542
Q8R0Y6	0.031524	0.04047	-0.0092046	-0.0092223	-0.012597	-0.0061287	0.0050939	0.0043079
Q5FWK3	-0.010715	-0.0069066	0.00097942	0.0013871	0.0030669	0.0011027	-0.0032294	0.012341
P10833	-0.019403	-0.0057227	0.0063738	0.0069441	-0.00024042	0.016419	0.0085787	0.01414
P12970	0.027978	-0.025481	0.03988	0.0044965	-0.0045292	-0.0095784	0.019332	-0.00092477
P10711	0.0090258	0.0011927	-0.0051317	0.0012313	0.0069067	-0.014251	-0.0028154	-0.013057
O70194	0.0086559	-0.0020889	-0.0012029	-0.0030923	0.011692	-0.0057316	-0.0011637	0.0036998
Q3UMR5	-0.0088512	0.0020534	0.0064011	-0.0056957	0.012119	-0.015008	-0.00069068	0.017787
Q9D8E6	0.013494	-0.0046925	0.064628	0.018506	-0.029791	-0.041355	0.017653	0.0098872
Q6PAV2	-0.012097	-0.0043638	0.0054166	-0.000813	-0.0083225	0.010189	4.6998e-05	-0.016259
Q9DBE0	-0.0068224	0.00023139	-0.0069708	0.0053131	0.0050534	0.0016417	0.0012758	-0.0084769
Q8BYA0	-0.0032561	-0.0028278	0.0053981	-0.0066341	0.0013608	-0.0030832	-0.0058004	-0.0092702
P28867	0.012639	-0.012566	0.0039567	0.0057367	0.00033649	-0.0073449	-0.0031215	0.012051
Q9Z0N1	0.0003192	-0.0046092	-0.001036	-0.0031109	-0.0030539	-0.0012918	-0.0082777	-0.0086266
Q8JZQ2	-0.0068405	-0.0016665	0.00076062	-0.00017744	0.0051158	-0.0031301	0.003438	-0.012826
P84091	0.0071032	-0.0010838	0.0086814	0.0020257	0.00023947	-0.0064941	-0.0040037	-0.0082525
E9Q634	0.011131	-0.012209	-0.0019029	-0.0078179	-0.0022619	-0.00072025	-0.0047944	-0.00033371
Q9DCN2	-0.0092471	-0.00085659	0.0037435	-0.0030502	-0.0015798	-0.0002062	0.006479	0.0079024
P29699	0.0093363	0.0018004	-0.023552	-0.02317	-0.006281	0.023343	0.001346	0.012992
P24452	0.0077746	0.0013179	-0.0027369	-0.0075415	-0.0069828	-0.0042885	-6.8707e-05	-0.003979
Q91VJ2	-0.009403	0.0061215	-0.0013682	0.011658	0.0014897	0.01233	-0.0013442	-0.0023519
P07744	0.093437	0.061709	-0.021181	-0.081681	0.048485	0.027037	0.0007171	-0.014386
P97371	0.0016387	-0.0092716	-0.012638	0.0082359	-0.0037212	-0.0013145	-0.004858	0.012037
Q3UMF0-2	-0.00036241	0.0063488	-0.0021818	-0.0020648	0.0023923	-0.0099981	-0.0085037	-6.8665e-05
Q5F2E8	0.0051265	0.0047578	-0.0060029	-0.00090248	0.0057902	-0.0090015	-0.0010666	-0.0129
Q8BP47	0.001524	-0.0020302	0.003334	-0.0018069	0.0026177	-0.0069363	-0.0057732	-0.012605
Q3TDN2	-0.0052304	-0.0011057	-0.00082899	-0.0047687	0.00050337	-0.0086139	-0.0049245	-0.012329
O08663	0.00058975	-0.0039879	-0.0058879	0.00087613	0.0028079	-0.0013318	-0.0017617	-0.012554
P11247	0.088477	-0.11024	0.054048	-0.042055	0.041355	0.034081	0.023318	-0.0010689
O89110	0.014827	-0.00099103	-0.0026841	0.0015513	-0.0047075	-0.00016878	-0.0054274	0.0085031
Q8K482	-0.0016699	-0.013259	-0.028874	0.013398	0.0063676	0.011708	-0.034757	-0.0049632
O35459	0.0053832	0.011762	-0.010844	0.0045861	0.0022356	0.0021088	0.0039249	-0.007398
Q61035	0.00038138	-0.0015756	-0.00056859	-0.0028498	0.0033655	-0.0029165	-0.0067776	-0.0042427
P15105	0.045537	0.059228	-0.024115	0.0051465	-0.0056713	-0.001819	0.0098796	0.017454
Q8K1N2-2	-0.0051572	0.0057108	0.0048295	-0.0080316	-0.0055502	-0.010286	0.0095493	0.012727
Q9Z1Z2	0.0053188	0.0049303	-0.0084986	-0.0016503	0.0062325	9.8741e-05	-0.0027525	-0.0083346
Q8R5C5	-0.0039	0.0052787	0.0098396	-0.0043836	0.013316	-0.0035151	0.011971	-0.011639
Q9WUM3	0.0077048	0.0034274	-0.0042787	-0.001568	0.0021001	-0.0012221	0.0034139	-0.016293
Q9CZ42	-0.0091789	0.0021235	0.0043526	-0.004809	0.0027376	-0.0071095	0.0054083	-0.0077557
Q9DBG7	0.0044636	-0.0061293	-0.00092148	-0.0070632	0.0021509	0.0020805	-0.013546	-0.013309
Q80YR5	0.0083068	0.0052805	-0.00035133	-0.0050274	-0.0018566	-0.005252	-0.0021806	-0.0048843
Q03350	0.01376	-0.0067976	-0.0006523	-0.047882	0.021741	0.016294	0.0068826	-0.0087298
Q01768	-0.0018992	-0.0039203	-0.0024555	-0.0039487	-0.005203	0.005254	-0.0025755	0.0084259
Q8CGK3	-0.0065847	-0.00022211	0.00020469	-0.003809	-0.00056015	-0.0036864	0.0033857	0.012861
Q9D8S3	0.0032521	0.0067241	0.0026924	-0.0066636	-0.0014792	-0.007208	-0.00093899	-0.0081848
P83741	0.0037577	0.0019617	-0.0046029	0.0020712	-0.0015632	0.0029531	-0.005367	0.00030164
P54822	-0.0029596	-0.0025462	0.0027199	-0.0014218	0.0076459	-0.0086484	-0.0051889	-0.0044341
P70290	0.0088822	0.0070775	-0.012123	0.0053822	-0.0062835	0.0087373	-0.0034475	0.0038094
Q91VE0	-0.0016247	-0.0030774	0.0045249	-0.0089176	-0.001538	-0.013615	0.0018756	-0.0037189
Q61937	0.0079831	0.0039012	-0.0053953	-0.0088288	0.0059724	-0.010626	-0.004631	-0.003772
Q99KQ4	0.0044075	-0.0084806	-0.0061489	0.0036802	-0.0039095	-0.0003548	-0.0078016	0.0076473
P16045	0.0050229	0.0053027	-0.0074969	0.0023544	-0.0049046	0.0052625	-0.012611	-0.0081003
D3Z7P3-2	0.0022369	-0.0088736	-0.0043719	-0.0088339	0.0059602	-0.0057265	0.0096819	0.0044722
O55201	0.0063343	0.0034342	-0.0015163	0.0031001	-0.0085601	0.0033721	-0.0060577	0.0080593
A2AAY5	0.010728	-0.0026853	-0.0032539	-0.0030513	0.0038506	0.0028378	-0.0063723	0.0085478
Q8K442	-0.013883	0.00067856	0.0063143	0.0074738	0.025244	-0.0059173	-0.0019259	0.013286
Q9Z2U1	0.0068581	0.0038976	-0.0047691	0.0039091	0.0033058	-0.0047509	-0.0052181	-0.0040403
Q99KN9	0.004257	0.0009939	0.0011552	-0.002613	-0.0098524	-0.0046926	-0.0081608	0.0078454
O55022	-0.013161	0.0020867	0.0081524	-0.00694	0.0029492	-0.014574	0.0050172	-0.018116
Q99JI6	0.0054899	-0.0055993	0.0015766	-0.0016162	-0.013324	-0.0050137	-0.012276	0.01332
Q64331	-0.0045387	0.0027584	0.0090897	-0.010461	0.01524	-0.013817	0.0013091	-0.008922
Q8BT60	0.0034915	-0.012201	-0.0011304	-0.0050562	0.0016119	-0.0057208	0.00012092	-0.01654
Q9JL35	0.0054775	0.0032746	-0.00082938	0.0013668	0.0045871	-0.0079535	0.0033021	0.012937
Q922S4	-0.0056462	-0.014677	-0.0059049	0.0057304	0.011936	0.0079195	-0.0038497	0.0087067
Q9JHI5	0.0025462	0.01727	-0.0071163	0.0039637	0.010146	-0.012791	0.0099711	0.00078476
P27659	0.024824	-0.013819	0.041535	-0.006281	-0.0025148	-0.0052792	0.014332	0.00058127
P13707	0.095659	0.13562	-0.057798	0.026889	-0.014425	0.0061128	0.010711	0.021288
Q8BKG3	0.015737	0.0039967	0.0027233	-0.014218	-0.00069377	0.005735	-0.0043063	0.0098869
Q7TNC4	0.010399	0.0085776	0.00098088	-0.0075957	-0.0077146	-0.010878	-0.0035659	0.0084625
Q9D662	0.0070037	-0.0055262	-0.0031881	0.0015432	-0.00044471	-0.0070625	-0.0013354	-0.0084394
Q3B7Z2	3.2705e-05	-0.0062098	0.0010212	0.0078555	0.012786	-0.010626	-0.0008678	0.0033754
P43274	0.045845	-0.037507	0.09426	0.063804	-0.015667	-0.054259	0.040488	0.0020918
E9QAT4	0.005056	-0.0011413	-0.00048072	0.0016933	0.00258	-0.0022743	-0.00012555	-0.012953
P01942	0.0076263	0.024939	0.0017173	-0.006542	-0.074515	0.010377	-0.0079267	0.0050327
Q80U72	-0.0009474	0.00066441	0.011879	0.0031122	1.1091e-05	-0.010132	0.018669	-0.013306
Q8BH43	0.006271	-0.0011691	-0.0034596	0.0018807	-0.005888	0.00083825	-0.0040479	-0.0084092
Q91VC7	-0.018189	-0.0026747	-0.0052394	0.0080702	0.0021211	0.0098547	0.0094807	0.0013234
P39061-1	0.00084262	0.0017575	-0.0019878	-0.0084666	-9.8712e-05	-0.0089774	0.0037892	0.0078601
Q8BHG1	0.0039886	-0.0057677	0.00035192	1.4871e-06	0.0035361	0.0024145	-0.0089159	0.016777
Q9Z110	0.0027946	-0.0015012	-0.004682	0.00097542	-0.0022437	-0.0025362	-0.0093852	5.1074e-07
Q8BRF7	0.0035815	-0.002465	-0.001156	-0.0072159	0.0017687	-0.004953	-0.0054209	-0.0086503
P60229	0.0010937	-0.0085294	-0.00099887	0.00013517	0.0018548	0.001389	-0.0062219	0.0038425
Q99KH8	0.0018089	-0.0010866	-0.0048955	0.0017405	0.0033105	-0.0016603	0.0010155	0.0086587
Q71FD7	8.5438e-05	0.01176	0.0035265	-0.011759	-0.010323	-0.0018784	0.0050909	0.0035288
Q64378	0.009439	-0.002227	-0.00030094	-0.0022841	-0.0023209	0.001456	-0.0011397	-0.0083431
Q8BQ30	0.0058504	0.002782	-0.0070272	-0.00024585	-0.0040061	0.0042758	-0.002991	-0.0086934
O08759	-0.0010875	-0.0043939	-0.004026	-0.004725	0.0019011	-0.0044266	-0.0054631	0.0040889
P49443	-0.00097487	0.0017505	0.0043889	0.0087981	-0.009378	0.00046282	-0.0048427	-0.00020957
Q61107	0.00064345	-0.0047713	-0.024147	0.015694	0.0050986	0.011296	-0.027426	0.013278
Q5SQX6	0.013898	-0.020649	0.0093237	0.0066749	0.0055927	-0.0015688	0.0076581	-0.008948
Q9DB20	-0.0087984	-0.0029791	-0.0017467	0.0037044	0.00065493	-0.001122	0.0019073	-0.012805
Q9QY76	-0.0063265	0.0035549	0.0048946	-0.0054866	0.0020279	-0.011809	0.0039164	0.0089342
O35711	-0.0076564	0.0018973	0.0057428	-0.003455	0.021319	-0.023116	0.0046593	-0.0081999
P63323	0.010807	0.0052761	-0.006027	-0.0017646	-0.00065922	-0.0031318	-0.0046333	-0.00045104
Q9WTP7	-0.0056245	0.0071688	0.0012549	-0.00054488	0.00143	-0.0046661	0.0062623	0.0082258
Q9WV92-7	0.0031593	-0.0076667	-0.0098045	0.0039351	0.004108	-0.0083285	-0.0070726	0.016417
Q8CIZ8	0.025873	0.0051482	-0.00043836	-0.024752	0.0092787	-0.0020557	0.0076406	0.012874
P81117	0.01313	0.012048	-0.00064295	-0.0046307	-0.010985	-0.0086266	-0.010514	0.0011477
Q9EQG9	0.00027579	-0.0011688	-0.0014884	0.0080649	0.003839	0.00072619	0.0036051	0.0002404
Q9CQC6	0.0039518	-0.0037535	0.0028325	-0.0052955	0.0020528	-0.0025212	-0.0047623	0.0038735
P53564	0.0041247	0.00033085	-0.00015851	-0.0035506	0.00063358	-0.0037811	-0.0046107	-0.012867
Q6NZC7	0.00089833	-0.0061245	-0.0030683	-0.0050312	-0.0033371	-0.0042808	-0.0098643	0.01766
P32261	0.0002001	0.016322	-0.00010444	-0.026588	-0.0092303	-0.022859	0.024505	-0.0065782
Q3UMU9	0.0057255	0.007057	-0.0026856	-0.0027614	0.009649	-0.01276	-0.00044172	-0.0045999
Q8CHG3	0.0082796	0.0039638	-0.0035598	-0.0025842	0.0046296	-0.0066739	-0.0028087	0.0038198
Q62419	0.0067944	0.0091333	-0.00044821	-0.00306	0.0010753	-0.0033057	-0.0031988	-0.008708
P97314	-0.0036205	0.015482	0.0035323	-0.0073698	-0.016047	0.0047954	0.012557	0.0010737
Q8VHE0	0.010851	-0.0042381	-0.00071799	-0.0026815	0.0069205	-0.0012746	-0.0066995	0.0080193
P97494	-0.010608	-0.001857	0.004556	-0.0035551	0.0055343	0.0032776	0.0068048	0.016928
Q91VM9	-0.0069021	0.0036972	-0.0033834	0.0035239	0.0083379	-0.010576	0.0019642	0.0076498
Q8C147	0.0094698	-0.0096694	0.0030937	0.00034031	0.00059849	-0.007304	-0.0018548	0.0039972
Q9CYZ2	-0.00069115	0.0015227	-0.01153	0.0015121	-0.0039854	-0.0025885	0.0009393	-0.00031748
Q8BRN9	-0.0010439	0.0022173	-0.0019019	0.0036588	-0.0016276	0.00048407	-0.0010068	-0.012486
Q60770	-0.0019808	-0.0059152	-0.0047478	0.0021517	-0.002201	-0.00086163	-0.00619	-0.0040149
Q8CFX1	0.0099964	-0.0024441	0.0045232	-0.017088	-0.0018319	-0.00014202	0.0021061	0.003852
Q6Q899	0.0033722	-0.010959	-0.022189	0.0035408	0.0062784	-0.00061009	-0.011153	-4.6355e-05
Q8BJY1	5.7735e-06	-0.0016085	0.0010537	-0.012631	-0.0050467	-0.0013638	-0.0070234	0.0077287
Q02357	0.030477	0.040383	-0.024328	0.0098699	-0.01209	0.016592	0.018787	0.0088533
Q3TKT4	0.0018225	-0.006397	0.0028916	-0.00019495	0.0023809	-0.010587	-0.0071417	-0.0043748
O70589	0.0012024	-0.00026704	-1.7933e-05	-0.0061255	0.010047	-0.0066266	0.0038356	0.0036874
Q62148	0.0066357	0.01011	0.0091676	-0.022892	-0.0090445	-0.0047221	0.0025563	-0.012379
Q62469	0.016512	0.0022655	0.0040562	-0.020464	0.014797	0.00022524	0.0020233	-0.017166
Q6P069	0.0089744	0.0015125	-0.0016066	-0.0071023	0.0073303	-0.0087165	0.0030038	-0.0040509
Q62028	-0.00054072	9.5738e-05	0.0063853	-0.0049801	0.0074253	-0.011314	-0.0040463	-0.0086115
Q61503	-0.011236	-0.010038	-0.0096691	0.0026166	0.024453	-0.013021	-0.013831	-0.012627
P25976	0.0089097	0.0023284	-0.00026192	0.0070778	0.00225	-0.0070073	0.00019333	0.013096
Q9R1C7	0.012299	0.0030306	-0.0041488	0.00024634	0.0059888	-0.0080075	0.00072953	0.011707
Q9CS42	-0.0028833	-0.0030522	0.0026504	-0.0096555	0.010727	-0.017192	-0.0019821	-0.00043927
P08551	-0.0056472	0.022412	0.015662	-0.019147	0.0095286	-0.015035	0.020373	-0.01283
Q8K0U4	-0.0083781	0.0023152	0.010406	-0.0082501	0.0067983	-0.0076671	0.0060568	-0.016547
Q91WU5	0.0014454	0.0023599	-0.0059887	0.001936	0.010067	-0.0064584	-0.0045904	0.0086122
Q3ULD5	0.0006803	0.0032581	-0.0076976	0.00098217	-0.0099615	0.03999	0.0036698	0.0032182
Q99JI4	0.0020711	0.000995	0.0017187	-0.0041143	0.00017241	-0.0054077	-0.0094467	-0.004226
O35071	-0.0052038	0.0031812	0.0020676	-0.0010805	-0.0043132	-0.001616	-0.00013403	0.0039983
P70333	0.0088676	0.0021263	-0.00053501	0.0010212	-0.011403	0.0053063	-0.0022203	-0.013267
Q9DAR7	0.0018091	-0.0014589	-0.0018623	0.00047126	0.002185	-0.015279	-0.0025362	-0.0045829
P25976-2	0.0069875	-0.0020953	-0.00038006	-0.0013462	-0.0049249	-0.0011971	-0.0041355	-0.00072793
Q6PDL0	-0.0076846	0.0045198	0.0050175	-0.0043654	-0.005572	-0.0026406	-0.0013135	0.0078152
Q9D906	0.0053993	-0.0073669	-0.0022091	-0.0026467	-0.00021062	-0.0055179	-0.0046044	-5.1314e-05
P62082	0.0075145	-0.0039417	-0.010705	0.0093042	0.0052852	-0.016397	-0.010494	-0.0099216
P49710	0.026799	-0.01343	-0.013767	0.019526	-0.0019986	0.0012714	-0.0067325	-0.0035376
Q921F2	0.0096076	0.005269	-0.0035723	-0.0058601	0.0072074	-0.0087086	0.001503	-0.0074143
Q61166	-0.0026676	-0.0021868	0.00083906	-0.0030926	-0.00636	0.0008677	-0.0050111	0.0045607
Q61739-2	0.012067	0.0070485	0.0011053	-0.014793	0.010657	-0.0017121	0.003898	0.0092585
Q9R0P3	-0.0075328	-0.0089256	-0.011587	-0.0012006	-0.0055992	0.00052624	-0.0078598	0.015739
Q9Z1Y4	-0.001652	0.0030405	0.0020958	-0.00081139	0.0029781	0.0029	0.0056267	0.00021616
Q62000	-0.011508	0.0093602	0.0025169	-0.00090394	0.014767	-0.005201	0.00055275	-0.012137
Q64324	-0.00035259	-0.005937	-3.0072e-05	0.00090444	0.0071736	-0.0050664	0.0030048	0.016075
Q8BRH0	-0.0031482	-0.00034219	0.002075	-2.6275e-05	-6.2919e-05	-0.0011559	-0.0031619	-0.0040929
Q9CQM9	0.0023111	0.0033827	-0.0055136	-0.001232	-0.0076651	0.00029168	-0.0086938	-0.012601
D3YZP9	0.00092047	0.010921	0.0034601	-0.00096424	0.0015097	-0.0068083	0.0001337	0.0044068
Q9D554	0.0069272	-0.0048544	-0.0090464	-0.0070114	0.008717	-0.011023	-0.0021756	-0.012709
Q8C547	-0.0047528	-0.0052847	0.0044028	-0.0034518	0.0031145	0.0017512	-0.0032132	-0.00040715
P25911	0.0038179	-0.022556	-0.00010169	-0.0029914	-8.296e-05	0.0034516	-0.014196	-0.0043888
Q9JIF0	0.0077265	-0.0038474	0.00091781	-0.0050417	0.0032088	-0.0060559	-0.0096075	-0.011533
Q8BFZ9	-0.0056362	0.0022	0.0038213	-0.00475	0.006878	-0.0066407	0.0045753	0.016838
Q61176	0.047275	-0.051439	0.0031004	0.066144	-0.036759	-0.010427	-0.0201	0.013038
Q9EPC1	-0.021674	-0.0086778	0.0041383	-0.00038412	-0.0025805	0.0063632	0.0097243	0.012213
Q9D2G2	-0.0073	0.0035606	-0.0053176	0.0060628	7.3076e-05	0.010606	0.010531	0.00030086
O08796	-0.0030803	-0.00029242	-0.0068446	0.012702	0.003635	-0.00036467	-0.0065069	0.012092
P61205	-0.0011962	-0.010735	-0.00073105	0.0044495	0.0026506	0.00034683	-0.0090901	0.0045143
Q80SW1	-0.00445	-0.0038465	-0.0025182	0.0024676	-0.0023001	0.0030519	-0.0033031	-0.0080177
Q3UHJ0	-0.0023607	0.0023962	0.0072876	-0.00039625	-0.0043893	-0.00059249	-0.0022791	0.012548
P24547	0.013127	-0.0011472	-0.0026696	-0.0029797	0.0033081	-0.00047675	-0.0042384	-0.0039382
Q9Z1G3	-0.00046963	-0.018283	-0.012886	0.0022332	-0.0052967	-0.0019721	-0.0056783	-0.0058032
Q91WP6	0.024982	0.0070168	0.0029274	-0.012741	-0.013606	-0.001746	-0.013065	0.011717
Q8CJ53	-0.0020922	0.0003418	-0.00030357	0.0038882	0.0046946	-0.0035517	-0.0023049	0.0084966
Q9D4H8	0.00089078	-0.0015112	0.0087412	-0.002406	0.0064675	-0.0014167	-0.0058455	0.0042999
Q61990	0.0038397	-0.0021496	-0.00091016	-0.0038903	-0.0014513	0.00099298	-0.0065286	-0.016892
Q3ULW8	0.0016082	0.0041582	-0.0038656	-0.00081877	-0.00048204	-0.0016191	-0.0054388	0.012473
Q9QXY6	0.0010562	0.0030504	0.0033123	-0.012145	0.0070021	-0.004719	0.013726	-0.0049082
Q9QY06	0.0089772	-0.0056488	-0.0059968	0.00077955	-0.0050701	0.00056021	-0.010848	0.008798
P54823	0.0036735	-0.0048697	-0.00031537	-0.0056358	0.001028	-0.0043952	-0.0036796	-0.0087568
B2RSH2	-0.0032047	-0.0063477	0.00056896	0.01145	-0.0063781	-0.012258	-0.0060929	0.003717
Q8VEM8	-0.0077482	-0.0079413	-0.0015544	-0.0019647	-0.0031326	0.0024601	-0.0013965	-0.01188
P46467	0.004502	-0.0037985	-0.00075471	-0.00090506	0.0037342	-0.0040352	-0.0010762	-0.00028424
Q61789	0.0060648	-0.0013979	0.010026	-0.013485	0.024938	0.0054499	0.017574	-0.00043006
Q9DBR1	0.0077562	0.0015752	0.00097877	-0.0075856	0.0025912	-0.0075987	-0.0063629	0.012213
Q6P8X1	0.0096773	0.0034563	-0.0014844	0.0012557	0.0063924	-0.010144	0.004566	0.0039383
Q9Z1R2	-0.0026124	-0.0022697	0.0037041	0.00319	0.0023444	-0.0052723	0.0060967	0.012814
A3KGK3	-0.0091815	0.0027446	0.010818	-0.006657	0.0052078	-0.0086815	0.0032196	-0.011605
Q91W90	0.0093612	0.0084337	-0.0096951	0.0015295	0.0065021	-0.00096947	-0.013086	-0.013023
Q9ERS2	-0.0075893	9.0779e-05	-0.0045962	0.0050292	-0.0046756	0.00062963	-0.0040291	-0.0086881
O35375-6	-0.0060606	0.00017308	-0.00024781	0.00071834	-0.0059252	-0.004531	0.00049457	0.012665
Q9QZD9	0.0065096	0.0057617	-0.0055539	-0.0012603	0.00074735	0.000865	-0.0026613	-0.012461
A2A5R2	-0.0028798	-0.0079537	0.0019931	-0.00080979	-0.0019147	-0.0020425	-0.0030087	-0.013038
Q9DCT2	-0.0033231	0.0040836	-0.001143	0.001953	0.0005422	-0.009299	-0.0033	-0.00010975
Q8CJG0	-0.0056241	-0.0047091	0.0015525	0.0036676	0.00037515	0.0026062	0.0015487	0.0083041
Q2TPA8	-0.008585	0.0045142	-0.0035652	-0.0017475	0.010148	-0.011322	0.010109	-0.012518
Q9ES52	0.015223	-0.016994	-0.0075542	0.01402	-0.0082248	0.0029597	-0.0072875	-0.0081429
Q9JLQ0	0.0011188	0.011304	0.00078154	-0.0081192	0.0072293	-0.014911	0.002792	0.01193
Q99P58	-0.015933	0.00036743	0.011507	-0.0039898	0.018143	-0.014223	0.0039984	0.0060602
P24549	-0.0019927	0.01271	-0.0044006	-0.015212	0.00232	-0.011064	0.0062901	0.0033976
Q8QZY1	0.0019559	-0.0077555	0.0056276	-0.00074523	0.00087942	-0.0027176	-0.010298	0.0048229
P70441	0.013176	0.0045578	-0.00018481	0.00266	9.4734e-05	-0.014757	0.001364	-0.0045514
Q60823	-0.00078622	-0.0010371	-0.0021236	0.0011863	0.0077585	-0.00082484	-0.0044872	-0.016754
Q8K4Q8	0.013425	0.005115	0.0014149	-0.011787	-0.0047066	-0.0044449	-0.002067	0.0076517
Q4VA53	0.0044779	-0.0053436	0.0034519	0.0013237	0.0089238	-0.010937	-0.0020273	-0.0001191
P48193	0.0058823	0.011445	-0.0068498	0.0014554	-0.00030618	-0.0066886	0.0028484	-0.010901
Q9ER72	0.0041933	0.0004641	0.00025183	-0.0035627	-0.0073401	0.0014834	-0.0087415	0.012851
Q8BVQ5	-0.0092515	-0.0075347	0.0029936	-0.00012978	-0.0031717	-0.0022993	0.0052627	0.0097548
Q9Z1N5	0.002681	-0.0071281	-0.0010285	0.0019197	0.0044716	-0.0024044	-0.0045826	-0.0039348
Q8BMF4	-0.0056033	0.0055847	-0.0044305	0.0025366	0.002687	-0.0023967	0.0063876	0.0039654
P13864	0.019161	-0.0061465	-0.0013289	0.0042253	0.00090444	-0.0031811	-0.0017735	0.013099
Q9CWZ7	0.00060014	0.0031434	-0.0055299	0.0037476	0.003383	-0.0022854	7.3962e-05	-0.0037294
Q99LR1	-0.0062021	0.0025451	0.0062869	0.00023192	0.005461	-0.015738	0.0015108	-0.005053
Q8R0X7	-0.011625	-0.0055742	0.012634	-0.0040983	-0.0070802	-0.011995	0.0035675	0.0097021
Q3ULJ0	-0.013273	-0.0060399	0.002835	0.002231	-0.0033054	0.0056462	0.0023974	0.008585
Q8K1B8	0.027067	-0.020915	-0.0089296	0.014888	-0.0010634	0.0013928	-0.01135	-0.0069408
Q3U319	0.0061044	0.0022005	-0.003415	0.0012431	-0.0029829	0.0037034	-0.0051202	0.0043331
Q9Z2X1	0.016044	0.0051926	-0.0066584	0.0025645	0.008723	-0.010131	0.0017561	-0.0093506
P0DOV2	0.03512	-0.011311	-0.015834	0.015584	-0.0043913	0.0048429	-0.012738	0.015596
P01897	0.017474	-0.0020138	-0.017064	0.021907	-0.0058727	-0.0019148	-0.0049281	0.0071435
Q8R5I6	-0.016831	-0.007194	0.0011753	0.0023314	0.00022656	-0.0048155	-0.00052086	0.00012609
Q8BK64	-0.0012496	-0.0038022	-0.0028294	9.008e-05	-0.0022491	0.0005244	-0.0065041	0.0080634
Q9ES28-2	0.0084982	0.0064242	-0.0019311	-0.0047516	0.0038342	-0.0056658	-0.00081735	-0.0077968
Q8BMD8	-0.010657	-0.0034208	0.010067	-0.0063073	0.007169	-0.008514	0.0088174	-0.0075855
P63094	-0.004253	-0.0012463	-0.0048471	0.0001964	-0.0023015	-0.0039238	-0.0014062	-0.0081963
Q9Z2N8	0.0069966	0.00099371	-0.0013358	6.0208e-05	0.0038134	-0.0057847	-0.0038401	-0.012507
P35279	0.0021623	-0.004769	0.0037189	-0.004119	0.0022181	6.587e-05	-0.0016543	0.0039992
Q9D0F3	0.0044522	0.0020193	-0.00024563	-0.0022638	-0.0072508	0.0062014	-0.0068973	-0.016979
Q61464	0.0078221	0.0029748	-0.0014213	-0.0018274	0.0021244	-0.0055561	-0.0049851	-0.0085688
A2A432	-0.0024706	-0.00074544	0.0044972	-0.005228	0.007874	-0.0034019	-0.0010906	-0.0122
Q99LI8	0.0013364	-6.2188e-05	-0.0024622	0.00018702	-0.0028249	-0.0039862	0.0014667	0.0084038
Q9CSN1	0.0088382	0.0067413	0.0013807	-0.0043628	-0.0093401	0.0030515	-0.0070225	0.011974
Q9DBX3	-0.013825	-0.0025155	-0.010433	0.010976	0.010703	-0.0017501	-0.0050712	0.0181
Q5SSZ5	-0.0036501	0.0013708	-0.00078174	-0.0038879	-0.0018238	-0.0058574	0.0084116	0.00020251
P62270	0.011929	0.00089508	0.014293	0.001655	-0.0084017	0.0071181	-0.0057432	-0.011861
P21279	-0.0098092	-0.0022819	-0.0047672	-0.0011637	0.00058656	-0.0073976	0.0065887	-0.012087
Q8BH95	0.004913	0.018892	-0.0070156	0.0025937	0.0094053	-0.0078911	0.0056604	-0.016526
A6H5Y3	0.0035745	-0.0026222	-0.0042828	-0.0011015	-0.0011889	0.0048697	-0.010373	0.0034813
P70302	-0.0061234	-0.0045115	-0.00061432	0.005898	0.0018542	-0.0055251	-0.0020931	-0.0040434
Q68FL4	-0.0045041	-0.00086175	0.0026813	0.0014665	0.011286	-0.016166	0.0024161	0.0078622
P62960	0.01722	-0.0032426	-0.0022551	0.012115	-0.00083544	-0.0054677	-0.0077313	-0.013457
Q99NH0	0.0049198	0.0013497	-0.0015076	-0.0014278	0.0042757	-0.0025345	-0.0055866	0.0041663
P21271	-0.0034356	0.0039363	0.015046	-0.013899	0.0056175	-0.019271	0.0039972	-0.0010105
Q7TQH0-2	0.015166	0.0030539	-0.0034617	-3.5767e-05	-0.00078429	-0.0039257	-0.0042938	0.0032758
P62874	0.00078707	1.8113e-05	-0.0076516	0.0057741	0.011497	-0.012867	0.0034585	0.0085723
P97298	0.0061878	0.010291	-0.0008625	-0.0060366	0.0017943	0.0026555	-0.010083	-0.003935
Q3TZZ7	-0.003662	-0.0019459	0.0016333	-0.0044826	0.00037366	-0.010101	0.00054893	5.9316e-05
Q5H8C4	-0.0076935	-0.0012199	0.0018366	0.0037429	0.0020057	-0.0059609	0.0014458	-2.0229e-05
Q8BJW6	0.0061411	0.00082738	-0.0066756	0.00071882	0.0041168	0.0032809	-0.0053952	0.0084894
Q61555	0.014085	-0.008551	0.01766	0.054478	0.0021146	0.0083141	-0.0042861	-0.010898
Q60930	-0.012376	-0.011883	-0.0023243	0.0016343	0.0016222	0.014076	-0.0013574	-0.0042275
Q04750	0.019818	0.00053158	0.0080147	-0.0055713	0.00024135	-0.0066794	0.0066226	-0.00013552
O89079	0.007967	-0.0016367	-0.0023852	0.00020964	-0.00041568	0.00095416	-0.0097962	0.011922
Q6KAR6	-0.001502	-0.0030481	0.002257	-0.0041539	-0.0019836	-0.004102	-0.0015569	6.0942e-05
P34914	0.035523	0.064531	-0.023244	0.010942	-0.016975	0.0025457	0.0015593	-0.0072426
B1AVH7	-0.0040587	0.00292	0.012519	-0.0052805	0.005049	-0.010248	9.8949e-05	0.0045249
Q9R1T2	0.0030185	-0.0030326	0.003428	0.0020283	-0.0027457	0.0043687	-0.0074349	-0.0083717
P70122	-0.0034545	0.0015757	0.0052752	0.00085817	-0.0054749	-0.0035437	0.0037587	-0.0081845
Q9ESL4-2	-0.016399	-0.011891	-0.011288	0.00017251	-0.0017391	0.0023329	0.0012458	0.013141
Q9JHW9	0.023981	0.0094053	0.00010437	0.0010005	-0.011531	0.030474	-0.013682	0.003822
Q8C0C7	-0.00077507	-0.0060784	-0.0014071	0.0066065	0.005161	0.0023214	-0.0029024	-0.0043374
B2RXR6	0.011314	-0.0056555	-0.0029946	0.0021002	0.0075765	-0.0091552	0.0020652	0.013429
P17183	-0.0055934	0.0051335	0.0015041	0.0052158	-0.0038139	0.014275	0.00013419	-0.012822
Q6PGL7	0.0068408	0.0055265	-0.0041603	-0.0034643	-0.0010938	-0.0045386	-0.0079907	-0.017367
P14901	0.0037782	-0.032339	-0.027128	-0.011172	-0.0034017	-0.0040866	-0.022742	0.018482
Q9Z329	0.0089372	-0.0012214	0.00056966	0.0017259	0.0027622	0.0044395	0.0013555	-0.012632
Q6Y7W8	0.0069821	0.0058898	-0.0019964	-0.0039721	0.003456	-0.0041656	-0.0019599	-0.0081805
Q8BWF0	-0.0073439	0.0069933	-0.0003453	5.0349e-05	0.0068171	-0.0088953	0.0019825	-0.0004695
Q3UHX2	0.00023148	0.0033917	-0.0025728	0.00046817	-0.0020783	-0.0014625	-0.0025363	-0.0081265
Q61074	0.0087174	0.0018055	-0.0010466	-0.0018138	0.0056834	-0.0055621	-0.0042419	-0.0044677
Q9JLC8	-0.010321	-0.0054827	0.0056327	0.0043064	-0.0038055	0.017025	-0.0064926	-0.007858
Q8K183	-0.0062815	0.0027602	-0.0051788	0.0056101	0.01199	-0.0073108	0.0028782	0.012927
O35737	0.010758	0.0044064	-0.0070894	0.00014296	0.012028	-0.0073982	0.0026283	-0.012345
Q3UDE2	0.0025322	0.0021075	-0.0022449	-0.0033001	-0.0013107	0.0019968	-0.0056861	-0.012335
Q9D172	-0.0050144	0.011281	-3.9098e-05	0.0030746	0.0073155	-0.017757	0.010033	-0.008127
Q9CY64	-0.0065058	-0.0061345	-0.0019037	-0.001117	-0.0019773	0.0013521	0.0003497	0.0042182
Q9R0E2	0.015647	0.00093186	-0.0064479	-0.0045366	-0.00051829	0.0035764	-0.010172	-0.012915
Q61584	0.0043606	0.0011386	-0.005434	0.0021104	0.0070925	-0.0021045	0.0018651	-0.0033944
Q6P8Y7	-0.021065	-0.0038323	0.011419	-0.0031657	0.019968	-0.018763	-0.0032639	0.0045422
Q8CIH5	0.019497	-0.014819	-0.0034826	0.003959	-0.0056688	0.015151	0.0038574	-0.011295
Q8CG19	0.00566	0.00072964	0.031137	0.006164	0.00086389	-0.018108	0.042958	0.010519
Q3TCH7	-0.001062	-0.0012267	0.0079073	0.00031507	-0.0023453	0.0023304	-0.0098709	-0.01699
Q6ZPJ3	0.0017088	0.0003438	-0.0024832	-0.0024724	-0.0020301	-4.1948e-05	-0.0017859	-0.012654
Q8C129	-0.00040845	-0.0087549	-0.0041456	0.0077928	0.0053935	0.0071578	-0.0044408	0.00039696
Q8K124	0.01474	0.00053188	-0.011164	-0.00085343	-0.0096059	0.0016737	-0.0060052	0.013527
Q9D964	0.028069	-0.015539	0.0061248	0.042797	-0.010955	-0.0082138	-0.015012	-0.00049747
Q9WV55	-0.0015276	0.0007896	0.0011789	-0.0072708	0.00070868	-0.0101	-0.00065987	0.012729
P61027	-0.0076648	-0.0032712	0.0039498	-0.0015834	0.0036164	0.0051427	-0.0015805	0.0040448
Q9ESB3	0.023602	0.0026047	0.0007169	-0.035939	0.0033445	0.0049034	0.0013102	-0.0046998
P0DP27	-0.0024937	0.0025051	-0.0063175	0.0046182	0.0063433	-0.00040238	0.00086827	-0.012015
P42125	-0.0081871	0.0092393	-0.0043763	0.0050206	0.0060628	-0.0056426	0.0071629	-0.0081174
P47754	0.0012831	-0.00099768	-0.0080646	0.0038736	-0.0028128	-0.0063261	-0.0010206	0.0033635
Q9D1Q6	0.0069444	0.0075497	-0.0036166	0.0003062	0.0060492	-0.0051275	0.0016297	0.016432
P62897	0.0052899	0.0044113	-0.0082772	0.01097	-0.005161	0.0040517	0.0062869	0.016667
P29788	0.041051	-0.026259	-0.017222	-0.091687	0.044379	0.015191	0.032271	0.0077043
Q9D832	-0.0096183	0.0032871	0.0038053	0.0012345	-0.00076213	0.0060878	0.0016566	-0.0043382
Q6PDM2	0.012499	0.0079502	-0.0057777	-0.0057372	-0.0029723	-0.008962	-0.0044695	-0.011661
Q9DBG5	-0.0082578	-0.00053919	0.0039231	-0.0057065	0.0042395	-0.0089783	-0.0020557	0.016945
O70310	0.0048585	-0.0018355	0.0022969	-0.0044033	0.0017134	-0.01022	-0.0025348	0.012593
O08795-2	0.0058092	0.0076812	-0.0028088	-0.0041043	0.00025967	-0.0041336	0.0016307	-0.00093329
O35945	0.014289	0.029493	-0.00065404	-0.014788	-0.0018065	-0.014976	-0.0032021	-0.0088452
Q61704	0.048806	0.00056504	0.01502	-0.059455	0.003805	0.016623	0.0037879	-0.0019433
Q8CDN6	0.0061554	0.0037528	-0.0011594	-0.0035073	0.00014467	-0.0065256	-0.005214	0.01585
Q8BFY9	-0.0019386	-0.010128	0.0015332	-0.0023104	-0.0028641	0.0016175	-0.0059948	-0.00010688
Q6NZF1	0.010757	0.0017436	-0.00027238	0.0028005	-0.0083735	-0.0096756	-0.0089218	0.007672
P14869	-0.00088978	-0.012047	0.0047465	-0.0018017	-0.0074411	0.0045404	-0.014786	0.0083308
Q80TL7	-0.0006114	-0.0084152	0.0041069	0.005136	-0.004427	0.002691	-0.011716	6.0601e-05
Q9QWL7	0.017382	-0.06041	-0.0017528	0.060091	-0.050251	-0.03899	-0.0088076	0.013145
O88587	-0.0042198	0.00065275	-0.0010255	0.0021018	-0.00066268	0.0045096	0.0032974	0.0042264
P70663	-0.0041639	0.010946	-0.0073349	-0.0070881	-0.0081928	-0.0019881	-0.0088933	-0.0041642
P22437	-0.0043473	-0.0038328	0.009623	-0.0058921	-0.003305	-0.001644	0.010568	-0.0038705
Q5SV85	0.0019438	0.0034276	-0.0030783	0.0025019	0.0081903	-0.0045489	-0.0033805	-0.008736
P20060	0.0033933	-0.010129	0.00072524	-0.0020411	0.0031314	-0.0028499	0.0013175	0.0035222
Q8R550-2	0.0078986	0.0019622	-0.003989	0.0065958	0.00067475	-0.00095239	0.0020473	0.0086396
O35206	-0.014189	-0.007234	-0.01307	0.012039	-0.0030645	0.010122	-0.0033013	0.013017
Q9JHW2	-0.0045817	-0.00060542	-0.0067914	0.0034984	0.0072012	-0.002837	0.00094672	0.0041497
Q5I2A0	0.028142	-0.021844	0.0046789	0.029488	-0.010401	-0.0069541	-0.015507	0.0046676
Q5SSH7	-0.0013064	-0.0051367	0.0045118	0.0059254	-0.0022919	0.0044897	-0.0026267	-0.01323
Q922P9	0.0041924	-0.0057057	-0.0022729	0.0035153	0.0037628	-0.012737	-0.0025943	-0.0081577
Q9CPW4	0.012382	-0.011145	-0.0091527	0.0056562	0.0063183	-0.0069312	-0.0056513	-0.0042593
Q6P1F6	0.00092184	0.0047163	-0.0033894	0.0021764	0.0045063	-0.0068336	-0.002608	-0.0086872
Q61792	0.014611	0.01213	-0.0075576	-0.0060965	0.0062275	-0.0129	0.0040941	0.017343
Q9CRB9	-0.0067339	0.0073141	0.0016664	0.0017257	-0.0059989	0.0047555	0.0027952	0.012316
Q9JJU8	-0.0026101	0.0051878	-0.0016887	-0.0080323	0.00077754	-0.0075565	0.017091	0.0073483
Q8CCK0	0.010367	-0.0084402	0.030243	0.01609	-0.00077163	-0.026886	0.023755	0.013524
Q3THS6	0.0040664	0.0025833	-0.0025444	0.00010985	0.012339	0.00034364	-0.0001369	0.0081932
Q3UPF5	0.0092748	0.00085054	-0.0066217	0.0015403	0.0066403	-0.00076329	0.00038327	-0.011706
G3X9K3	0.0033139	0.00045197	0.0027409	-0.01214	0.0045645	-0.0087515	-0.002675	-0.00072729
Q3TRM8	0.028207	-0.051767	-0.025894	0.008351	-0.013535	0.0029343	0.0046451	-0.017031
Q99KV1	0.010266	0.0029743	-0.0077093	0.0022999	0.0034122	0.0045792	-0.0050525	-0.017277
P21278	-0.0078202	-0.00025514	0.0069122	0.00060348	0.0066453	-0.005541	0.002514	0.017206
P53996-2	0.008408	0.014008	-0.01008	0.0080292	0.0035314	0.0035696	0.0016196	-0.0048455
Q8BGT6	-0.007346	0.0014263	-0.0034705	0.0094779	0.0070819	0.0068859	-0.0051734	0.0082878
P25444	0.010211	-0.0029564	0.0036487	0.0042384	0.0053961	-0.015175	-0.0066953	0.0065262
P28658	0.0075972	-0.001809	0.0029112	-0.013021	-0.0018865	-0.0027581	-0.011081	-0.0046712
Q6P549	-0.0018638	-0.0083848	-0.0060184	-0.00078682	-0.0034162	0.014988	-0.013855	0.013507
P28798	0.008537	-0.0088341	-0.016804	0.010199	0.0013458	0.010486	-0.0037669	-0.0008958
Q3UMY5	0.0040762	0.00039481	-0.0010773	0.0013799	-0.0036859	-0.012483	0.00032307	0.0040726
Q99NH2	-0.0019898	0.0053176	-8.8608e-05	-0.0061562	0.010228	-0.0048242	0.0057548	0.0049311
O70435	-0.0015858	-0.0031358	-0.003118	2.1541e-05	-0.0057831	0.0020418	-0.0030993	0.0082082
P70296	-0.0053483	0.007021	-0.0018031	-0.0046928	0.002901	-0.015648	-0.002021	-0.00027846
Q9WVB4	0.011022	0.00041196	0.0026655	-0.025811	-0.0028146	-0.0030248	0.0012849	0.0080351
P0C605-2	-0.017765	-0.0082612	0.002093	-0.0040003	0.0094492	-0.0094742	0.019939	0.0042309
Q62159	-0.0061358	-0.0064738	-0.009661	-0.0097272	-0.0029264	-0.006262	-0.0049226	0.0080823
Q6R891	0.013499	0.0035525	-0.010291	-0.0049919	-0.00028948	-0.0025421	-0.0057164	0.0035418
A6H8H2	-0.003659	-0.005096	-0.00072244	0.0037437	-0.0021645	0.00075963	0.0017891	0.00010114
Q80U87	-0.0035524	-0.0034367	-0.00058372	-0.003677	-0.0010219	-0.0024647	-0.0082151	0.0038383
Q9EPX2	-0.0084127	0.0076448	0.0070181	-0.0022599	0.0050582	-0.0062868	0.012898	-0.0045313
E9Q5C9	-0.0017308	0.01148	0.0041087	-0.0015129	0.0052205	-0.0066828	0.0078638	0.00033007
P55194	0.01759	-0.013058	0.0086797	0.006563	-0.0067835	-0.010796	-0.013744	-0.00024403
Q8VBT6	0.039558	-0.023779	-0.0050283	0.026145	-0.016167	-0.0023421	-0.0075548	-0.012423
P50518	0.0077774	-0.0067208	-0.0083774	0.00050899	0.0013447	-0.0022937	-0.00035261	0.016407
O35226	0.0040686	0.0018658	0.00071161	-0.0013348	0.0023627	-0.0089687	-0.00022877	-0.0042542
Q6ZWN5	0.026591	0.0010109	0.028184	-0.00021517	-0.014248	-0.015498	-0.0022042	0.0083102
Q60953	0.0070986	-0.0027162	-0.010211	0.00027421	0.0065553	-0.01137	-0.0062836	-0.004396
Q8BHZ0	-0.0090767	0.0034541	-0.001477	0.0029899	-0.0019441	-0.0016627	0.00081253	1.3587e-05
Q80WQ2	0.0055174	-0.0028336	0.0012523	-0.0004593	-0.0024389	-0.0031784	-0.0031883	0.012785
Q99J77	0.0046541	0.0071549	-0.0029659	-0.0038417	0.0041522	-0.010842	-0.0067519	-0.00070621
Q8VEE4	0.0074824	-0.0031877	-0.0017894	0.0051823	0.0020581	0.0017371	-0.0075238	-0.0042248
Q9R0N0	-0.0041452	-0.0025371	-0.0013591	-0.00040574	0.0054527	-0.0049039	-0.0022606	0.012184
O08756	-0.0079358	-0.0047614	0.0024621	0.0032952	0.0051022	-0.0025255	0.00077486	0.013562
Q6ZWV3	0.01061	-0.0021491	0.02887	-0.0053193	-0.010536	0.0051189	0.0055997	-0.016731
P14576	0.00020378	-0.003431	0.0046441	-0.0059665	-0.00096025	-0.0020197	-0.0072869	0.01766
Q8BIJ7	-0.00072129	-0.0036658	-6.5932e-05	-0.0031007	0.0015885	-0.011106	0.0012081	0.00020767
Q3UHC7	-0.0030449	-0.0016067	0.00021214	0.00072368	0.0019948	0.0027277	-0.0010568	-0.0084054
Q5SXY1	0.0088544	-0.0047985	-0.0059452	-0.0048284	0.0063988	0.0019731	-0.0051975	0.01664
Q9DBG6	0.0020875	-0.0071026	-0.00096491	0.0036336	0.010643	-0.0027441	-0.0038925	0.016244
Q8BPB5	0.002811	0.010793	0.023326	-0.014194	-0.0043382	-0.014963	0.031738	-0.0015043
Q6PGF7	-0.0032689	8.4401e-05	0.0029054	-0.0038439	-0.0042516	0.0013376	-0.0042015	0.0038381
Q6DYE8	0.0097858	0.0069788	0.0070071	0.014247	0.010182	0.011416	0.0080088	-0.0092764
P35123	0.0097264	-0.0017289	0.0025141	-0.00027204	-0.007192	-0.0010052	-0.0059178	-0.012447
Q9D132	-0.015699	-2.0426e-05	0.0085442	0.0019277	0.0056693	-0.0027991	0.012648	-0.0071351
P53994	-0.00082136	-0.0035734	0.005667	0.003136	-0.0010333	0.00045591	-0.0088075	-0.0042267
A2AJI0	0.0036017	0.0044165	0.0010389	0.0037184	-0.010907	-0.0056629	-0.0088231	-0.0081034
O55098	0.015268	-0.0067272	-0.0098766	0.0051763	0.0048369	-0.0070377	0.0035152	0.0047271
P22315	-0.0054663	0.0019792	0.00073436	0.0047538	0.0037311	0.00098512	-0.0024162	0.0001757
Q810A7	0.0051452	-0.00032663	-0.0021868	-0.003801	0.0006857	-0.0010464	-0.0072625	-0.016027
O70433	0.0011745	0.0075753	-0.0011805	-0.011348	-0.0018869	0.0009718	0.00081271	0.012049
Q99LC3	-0.00091805	0.0072189	-0.0054388	0.0067313	0.0034887	0.0087133	0.006168	-6.2418e-05
Q8K2Q9	0.0042483	0.0065913	-0.0085179	-0.00456	-0.0016297	-0.0051792	-0.0085022	-0.013311
Q8K370	-0.00739	0.0010647	-0.00024301	-0.00031406	0.0093346	-0.011128	0.012515	-0.016229
P47791	0.0047573	0.0017497	0.00063661	-0.0037427	0.011452	-0.010728	0.0068327	-0.0081013
Q99L04	-0.0046309	-0.011578	-0.0026493	-0.00031439	0.0062265	-0.003479	-0.00060135	-5.8288e-05
P10518	-0.0039914	-0.0024871	-0.013247	0.0023747	0.0037928	-0.0079009	0.0017684	-0.012936
P47934	0.0079352	0.020672	-0.011289	0.0087392	-0.0032907	0.0021546	0.0038807	0.0027577
Q9D6J6	-0.0060437	0.0099815	-0.00047444	0.0071523	0.011715	-0.0038652	0.014571	0.0037048
O70309	0.028227	-0.0306	-0.013087	-0.015975	0.011012	0.00056646	-0.00021707	-0.0052229
Q61823	-0.0096645	-0.0026309	0.0031819	-0.002862	0.010504	-0.0078868	0.0076581	0.0081458
P23475	-0.0016774	0.0026797	-3.3412e-05	-0.0043231	0.0026384	-0.0052973	-0.0038451	0.016928
Q64105	-0.01485	-0.012062	-0.0072302	0.0051277	0.0025822	0.0039109	0.0012643	0.0051394
Q9Z160	-0.0016839	-0.0033508	0.0040138	-0.0042865	0.0022936	0.0047952	-0.0026641	-0.0039578
P61222	0.0010765	-0.0022581	0.00061454	-0.0075728	-0.0023455	-0.0057607	-0.003633	0.0079983
Q9DC51	0.008405	-0.006879	-0.0036399	0.0034514	-0.0047037	-0.00034338	-0.0046762	0.012534
E9PZJ8	0.0056008	-0.0029342	-0.00097366	-0.0027935	0.00063755	-0.00056023	-0.0082629	-0.0085596
O08915	0.0030524	0.0027475	-0.0024882	0.001664	0.0038898	-0.0062837	0.0022701	-0.0085524
P36552	0.0040541	0.007531	-0.00097371	0.00043487	-0.0026518	-0.014426	0.0018378	-0.00027406
P55302	0.009568	0.0071221	-0.0096415	-0.006616	0.0043904	-0.0067536	0.0036127	-0.011998
Q8BIK4-2	0.0007593	0.0037806	0.0091336	-0.0080572	0.009616	-0.0093614	0.0037724	0.0045248
Q9Z2D6	-0.0037822	0.00074364	0.007599	0.011286	0.0015289	0.002693	0.0087193	0.0089789
Q9QYJ0	0.0031377	0.0052112	-0.0029782	0.0027769	0.0075231	-0.0051966	0.0050122	-0.017546
Q9QVP9	-0.0017578	-0.0083836	-0.0028882	0.0034018	0.0018645	-0.0070333	0.0035566	0.0044042
Q9CZN7	-0.0036329	-0.0047803	0.0052884	0.00090013	0.0017181	-0.0071087	-9.387e-05	0.0082353
P33434	0.016775	0.0074558	0.0042139	-0.019235	0.0091639	0.0033387	0.0085103	-0.017644
Q08943	0.011004	3.8663e-05	-0.0045879	0.0010956	0.0015288	-0.0054616	-0.0018416	0.0040802
Q9Z2H5-2	0.00038255	0.0025325	-0.00078783	9.6802e-05	-0.0034241	-0.0082001	-0.0023491	0.0043624
Q149F3	0.0080138	-0.0015432	-0.0036947	-0.0022736	-0.00066093	-0.0030071	-0.0083542	0.0036265
Q91YN9	-0.013815	0.0050105	-0.0022303	0.0078928	-0.013539	0.016183	-0.0019063	0.013222
Q64669	-0.011182	0.0089118	0.015779	-0.014085	0.0044796	-0.015576	0.01426	-0.0042953
Q8CH25	0.0099227	0.0042888	-0.001865	0.0027905	0.0030892	-0.011129	-0.0029626	0.0036946
P04117	0.017117	0.044635	-0.019902	0.031714	0.026899	0.0056548	0.02169	0.024206
Q9Z183	0.026939	-0.0041613	0.0045417	-0.022027	0.0060731	-0.013812	0.00039566	-0.011923
Q01279	0.0087094	-0.00017775	-0.0016984	-0.0080688	0.0027537	-0.0017929	-0.0092589	-0.013049
Q60714	0.030861	0.045063	-0.016297	-0.0016717	-0.013044	0.0093416	-0.0057692	-0.006259
Q8BK67	0.0075093	-0.0038809	-0.0019805	-0.0007585	0.00077603	0.00038506	0.0020124	0.012464
Q9R1P3	-0.0019469	-0.010189	-0.010141	-0.0044886	-0.0039351	-0.020247	-0.0056657	-0.013534
P70248	0.030277	-0.025854	-0.0031811	0.0064395	-0.0098224	0.00028996	-0.011615	0.008002
Q91W89	-0.0078271	-0.0022493	0.001376	-0.00016826	-0.0092328	0.0084111	0.0016257	-0.0041532
P16330	-0.00041183	0.0012365	-1.8626e-05	0.0086492	0.017071	0.00033277	0.0010407	-0.0037285
Q8VHR5	0.003661	0.0037354	-0.0066824	-0.0021139	0.0057108	0.0028918	-0.0084708	2.4469e-05
O35855	0.0086671	0.013902	-0.0066489	0.0010163	-0.00213	-0.0055682	-0.001251	-0.00081009
Q9DBS1	4.424e-05	-0.0012426	0.0045998	0.003014	0.0013941	-0.0025567	0.0016425	-0.012922
P70372	0.0056093	-0.00028437	-0.0023411	-0.00025009	0.01078	-0.0087053	0.00022984	0.0037153
Q9CZY3	-0.0065367	-0.0029958	-0.0036617	0.00028382	-0.0014945	0.0032779	0.0025352	0.012746
Q6ZQK5	0.00082539	-0.0060822	0.001098	-0.0024694	0.0055212	-0.0081992	0.00052745	0.0042287
P14094	-0.010962	-0.0047911	-0.0072393	0.013633	0.0052057	0.001528	-0.017852	0.0035577
Q80U49	-0.0036492	0.0088697	0.0016575	-0.0011386	0.00053711	0.0026989	-0.00066146	-0.016619
Q8CJG1	-0.0047914	-0.0028453	0.0024812	-0.0013866	0.0034187	-0.0061513	0.0041148	0.012464
Q91VR2	-0.0041701	0.006752	-0.004219	0.0036663	-0.001098	0.0028503	0.0013454	-0.013011
P11352	0.0033979	-0.0010207	-0.0064049	-0.0042795	-0.00087914	-0.016525	0.0092598	-0.0050709
Q8K354	-0.001267	5.1781e-05	-0.0031815	0.0018603	0.00059407	0.00077827	-0.0026299	-7.4353e-05
Q01320	0.03033	-0.017408	0.0029113	0.0035649	-0.0086704	0.020411	-0.013396	0.0148
Q91VC3	0.0031772	-0.0091778	0.0014377	0.00089835	-0.0044152	0.00011809	-0.0077782	0.0088614
O08688	-0.002368	0.0034883	0.0082093	-0.004938	0.00088472	-0.013508	-0.0027638	0.0083558
Q99LE6	0.0047051	0.00065748	0.0011968	-0.0039	-0.0011442	-0.0018393	0.0012926	0.0086864
Q9Z1Q2	-0.0073943	-0.0029093	0.00080202	-0.0026703	-0.0040737	0.01013	0.0024877	0.0087454
Q9Z2U0	0.0048207	0.003452	-0.0036272	-0.0028789	0.0056312	-0.0066756	-0.0010884	0.012668
Q9QZQ8	0.02326	-0.0098483	0.044132	0.019993	0.00029564	-0.032549	0.022744	0.002196
P51855	-0.002716	0.0017975	-0.00098987	-0.0072456	-0.00063101	-0.0030449	0.00031168	-0.013104
Q78ZA7	0.0026743	0.0014283	-0.01113	0.0095736	0.0026307	0.0080333	-0.0032201	-0.0043142
Q811L6	-0.0010878	0.00089177	0.0040204	-0.0049329	-0.0033151	-0.0030026	0.0034478	-0.012723
Q9WTX5	-0.0032184	0.00059947	-0.0016568	0.0047197	0.0069718	-0.0038645	-0.0042936	0.008671
P56959	0.010782	0.0064777	-0.0045183	-0.0015623	0.00387	-0.0046855	-0.000834	-0.013269
Q8CH18	0.0048379	-0.0020835	-0.0037983	-0.00020197	0.006036	-0.0087459	-0.0053936	0.0080925
Q6Y685	-0.0025317	0.0027862	-0.0032745	0.0031846	0.0042551	-0.0055326	0.007318	0.013057
P70698	-0.0022888	-0.0066045	-0.005072	-0.0025305	0.0031773	0.005523	-0.0028748	0.00017631
Q60520	0.0069704	-0.0051194	0.0011465	0.0034881	0.0017212	-0.0080106	-0.0013731	-0.0089775
Q91WK2	0.0062095	0.00036023	-0.0023559	-0.0026455	0.0011469	-0.0026233	-0.0037883	-0.01724
Q9CR68	-0.0041734	0.0046811	-0.0088719	0.010382	0.0046798	0.013682	0.0073063	-0.0075033
Q60875	0.012356	-0.0094205	-0.0028658	0.0011043	0.0019825	0.0015676	-0.0052362	0.012647
Q9WVL3	-0.006141	0.0017235	0.0085107	-0.0033843	-0.0010319	-0.008034	-0.0023991	-0.017484
P08730	0.05184	0.02004	-0.0076396	-2.5948e-05	0.038933	0.020614	0.025919	0.017496
Q9R0E1	0.014907	-0.0034371	-0.0045287	-0.0071014	-0.00031719	0.0032812	-0.00257	-0.00013501
P43276	0.059771	-0.060281	0.088027	0.08809	-0.032115	-0.045385	0.0030051	0.011193
Q62383	0.0015959	-0.00582	-0.0024211	-0.0018371	0.0017754	-0.0018353	-0.0015924	-0.00016182
Q8BXA1	0.0057739	0.0012108	2.5229e-05	0.0019788	0.0062541	0.0052793	-0.0067756	-8.0198e-05
Q9Z2Y8	-0.0060659	0.0012451	-0.0053087	0.0024503	0.0052821	-0.0032313	0.0043114	0.0075669
Q9EQQ9	0.00054096	-0.0033757	0.00067478	-0.0062991	0.0055079	-0.0047585	-0.0056841	-0.017311
Q8CHT0	-0.0036555	0.011585	-0.001231	-0.0021518	-0.018167	0.001668	0.0012855	0.00052431
Q9R0Y5	-0.0084659	0.0012191	-0.012377	0.0046754	0.0060189	0.010893	-0.0080131	-0.0073537
Q9D620	0.00093333	0.0071254	0.0073515	-0.0076873	0.0023411	-0.016289	0.0082945	-0.0086922
P06837	-0.01077	0.0036645	0.0050131	0.012793	0.019939	-0.0071455	0.0094492	-0.0037913
Q924K8	0.00093513	0.00079565	-0.002203	-0.0020315	0.0008804	-0.0023191	-0.00621	-0.0087043
Q61129	0.017197	0.0030218	0.01052	-0.028439	-0.0091128	0.01293	-0.0056136	-0.014597
P54731	0.0023409	-0.0013902	-0.003988	-0.0019022	0.0015625	-0.0053633	-0.0070961	0.0081531
Q8R3S6	0.0017099	0.00049691	0.0019957	-0.0043353	-0.0017274	0.00074488	-0.0014032	-0.0082427
Q64437	-0.015532	0.0016173	0.012352	-0.011125	-0.0013937	-0.020829	0.020455	0.0054424
O35382	-0.003318	-0.0048174	0.0019066	-0.0043447	0.0041883	-0.0070036	-0.0013338	-7.9735e-05
Q68FL6	0.0030728	-0.0041444	0.00017685	-0.0064024	0.00099026	-0.001751	-0.0053305	0.012343
E9Q2M9	0.0089338	-0.010632	-0.0010289	0.022241	0.0061307	-0.019488	0.0063676	-0.00051916
Q99P88	-0.00038696	-0.01076	0.0012941	-0.0039383	0.0041674	-0.0068454	-0.0055352	0.011826
P61759	0.0023576	0.0032286	-0.0058627	0.0014219	0.00083402	-0.0061323	-0.0019251	-0.017385
Q9QZZ6	-0.0042111	0.0078209	-0.0058621	-0.0049034	0.0081293	0.0016802	-0.0034465	-0.012152
Q91VN4	-0.0087905	0.0035457	0.0015062	0.0019405	0.01291	-0.0029012	0.011078	0.011905
P22892	-0.0082009	-0.015242	-0.0035086	-6.6314e-06	0.006478	-0.0025219	-0.0036206	-0.0064863
Q9WVJ9	0.0067424	-0.002684	-0.0022843	-0.01109	-0.001261	0.010366	0.0055739	-0.0044711
Q6IFX2	0.026927	-0.039652	0.0017082	0.084294	-0.036106	-0.03761	0.0075438	0.0061808
P97496	0.016207	-0.00060176	0.00010586	0.0036502	0.0017201	-0.0027593	-0.0068745	0.0088895
Q9WUP7	0.0067115	0.00061093	-0.0029075	-0.0009219	0.003004	-0.0049619	-0.0061736	-0.016733
Q8BGH2	-0.0086	-0.004543	0.0025081	0.00042329	0.0039067	-0.0045568	0.0025864	-0.017503
Q9ESX5	0.0065348	0.0021186	0.010693	-0.00092434	0.006188	-0.017373	0.0032876	0.012056
Q99KP3	-0.014022	-0.0019895	-0.000896	0.0002632	0.0070215	-0.0093256	0.00063348	-0.0048458
P05063	-0.0071479	0.0015689	0.0061647	0.00077008	0.0079746	-0.00033629	0.0062992	-0.0045589
Q8CG76	-0.0037268	0.0065283	-0.003718	-0.0031061	0.0034143	-0.0084515	0.0029759	-0.016787
Q9DCH4	0.0002074	-0.014115	-0.0076392	0.0094994	-3.6635e-05	0.012426	-0.0075738	-0.012113
P29533	0.013716	0.00041046	-0.0038287	0.0036141	0.017408	0.0013581	0.0086249	0.004187
Q91YJ2	0.0028497	0.00039747	-0.0024245	-0.0093766	-0.0090358	0.0043392	-0.0079387	-0.0049319
Q62422	0.022733	-0.0044952	-0.010559	-0.00045094	0.00078272	-0.003878	-0.0010105	0.009195
Q8BWY3	0.0051667	-0.0034931	0.00038175	-0.001942	0.0066048	0.0023692	-0.0039228	0.0085357
Q3UMB9	0.0022772	-0.0042834	0.006137	-0.0010058	-0.00038382	-0.0028164	-0.0032929	-0.011818
Q07797	0.026296	0.004358	-0.017453	0.0028031	0.0074193	0.0023187	0.010324	0.010567
Q60931	-0.012255	-0.010908	-0.0065921	0.0062752	-0.0024472	0.023344	-0.0068651	0.0049439
Q9ERG2	-0.00054066	0.00095555	-0.0036756	0.0064903	0.0090572	-0.0025556	0.0036435	0.0044803
P48725	0.0069427	-0.0057981	0.0014827	0.013416	0.0075183	0.005749	-0.003181	-0.012037
Q9Z247	0.012181	0.0060642	-0.011026	-0.0010162	0.0052426	0.00041281	-0.010376	0.0009002
Q61398	0.008335	0.012615	0.0016315	-0.0076906	0.0021335	-0.0058257	-0.0060637	0.01734
Q8BGZ7	-0.062836	-0.19213	-0.38075	-0.046849	-0.14205	-0.19396	0.099556	0.0056479
Q148V7	-0.011595	0.0015093	0.0053889	-0.0036625	0.0057595	-0.0025344	0.0040747	0.012149
Q9D281	0.0023283	0.0068181	-0.0016041	-0.0044438	0.00062891	-0.0037165	-0.0057049	-0.0009956
Q922Q8	0.012598	-0.0019084	-0.0029077	-0.0075736	0.0027448	-0.0061729	-0.011905	-0.0076341
P55264	-0.0061223	0.0049367	-0.0036855	-0.0066828	0.006028	-0.0030897	-0.0014141	-0.00021624
P16675	0.010123	-0.010576	-0.018011	0.0079784	-0.0012107	-0.0011148	-0.0035575	0.0086563
Q63844	-9.874e-06	-0.0043111	-0.0043825	-0.005344	0.0087125	-0.010633	-0.0037971	0.012575
Q9R190	0.01728	-0.0033525	0.0052512	0.0016155	0.0078402	-0.015885	0.0012737	-0.0074108
O35250	-0.00078383	0.00085476	0.0041279	-0.0050473	-0.0045758	-0.0069434	-0.0034448	0.017589
Q9D8T2	0.0035219	-0.0081085	-0.0044431	0.0046779	-0.0040443	0.0014785	-0.011396	0.012644
Q99K28	0.0029924	0.0054884	-0.0027518	-0.0018431	0.0047188	-0.0039129	-0.004048	0.00034892
Q9D7B6	-0.0070749	0.0017658	-0.0011297	0.0010284	0.0065159	-0.0069215	0.0057915	0.0086385
Q9Z1P6	-0.00030766	0.0095985	-0.0027331	0.0044877	0.0076694	-0.0080643	0.0049838	-0.00073703
Q9WVH9	0.001762	0.011771	0.026578	-0.024589	-0.0029782	-0.020742	0.041983	-0.0082464
Q9Z0S1	-0.010308	-0.0049245	-0.0013137	-0.0014367	-0.0015438	0.00049375	0.0029171	-0.0087071
P47753	0.011678	-0.0065331	-0.0078296	0.0047355	-0.00071783	-0.014613	-0.004876	-0.0040941
P60670	0.00078526	-0.0041137	0.0039671	0.0055677	-0.0044483	-0.0033017	0.0025467	0.00081911
O70305	0.004117	0.0076008	-0.0032734	-0.0038133	0.013906	-0.0089996	0.0025117	0.016028
Q925B0	-0.015842	0.0030417	0.0026152	-0.0085649	0.0046673	-0.0069811	0.019674	-0.0031108
Q9CQQ7	-0.0086992	-0.00072228	0.0039704	0.003023	0.00028963	-0.00015217	-0.0044645	0.0044612
P35278	0.0036859	-0.0084712	-0.0023877	0.0044799	-0.0030851	-0.0032885	-0.0051956	-0.012701
Q3TMW1	-0.0026503	-0.00022772	-0.0060326	0.010484	0.0083379	-0.012398	0.0020452	0.013152
P82347	-0.017816	-0.0051803	-0.00067786	0.0025269	-0.007356	0.016386	-0.00138	0.013268
Q91YM2	-0.0034548	0.0021209	0.0030607	-0.0028114	0.0035948	-0.0038743	0.001703	0.0080485
Q9D1D4	0.0040543	-0.00011711	0.00035731	-0.0050317	-0.0042412	-1.756e-05	-0.0070174	0.0040879
P28659	0.00090924	-0.0012356	-0.0074971	0.0028747	0.0057696	6.8298e-05	-0.00090074	-0.00027716
P62754	0.030991	-0.0301	0.045193	-0.00042464	0.0093324	-0.0066907	0.022224	0.0058379
P31938	-0.0073471	-0.011214	-0.0053417	-0.00020464	-0.010566	0.00093403	-0.0027963	0.0085353
Q9QYG0	-0.01718	-0.0065714	-0.002425	-0.0060839	0.017661	-0.012972	0.00305	0.00099518
P40336	0.0034174	-0.00074403	0.00079813	0.0014867	-0.0022292	0.0033333	-0.0046881	-0.012357
Q60865	0.014194	0.0066038	-0.0099532	-0.0016991	0.0058866	-0.0017254	-0.0031692	0.016598
Q9R0L6	0.0058622	-0.00053844	-0.0034446	-0.0016692	0.0098695	-0.0084101	-0.0015798	-0.008919
Q8BYW1	0.017298	-0.016004	-0.024409	0.0084793	-0.0017836	-0.014917	-0.0019766	-0.0089336
Q60676	-0.00082717	0.0021454	-0.0039501	0.0028514	0.0018377	0.0033886	-0.0072406	0.0046752
Q8R0G9	0.0017122	-0.0067509	0.006786	0.0019528	0.0015848	-0.0049308	4.8439e-06	-0.00057113
Q05186	0.015072	0.012135	-0.010096	0.00089532	0.010822	-0.0046774	-0.0012118	0.013209
A2ADY9	0.0035238	0.0061136	-0.0034772	-0.0076282	0.0042144	-0.0104	0.0023302	0.0035541
Q8CG47	0.023275	-0.005112	-0.0067427	-0.00093933	0.004241	0.0067345	-0.010162	-0.008698
Q91YR1	0.0067675	0.0067557	0.0016153	-0.0025778	0.0043684	-0.0026583	0.0015596	-0.01664
P70403	0.0074496	0.00092684	0.0029489	-0.0059022	0.0025794	-0.005988	0.004224	0.012406
Q11136	-0.0045093	-0.0032349	-0.011657	0.011849	0.0065928	0.0064038	-0.0058861	-0.0011828
Q8BNW9	-0.0045618	0.0052458	0.0032787	-0.0087024	0.01073	-0.017486	0.0016857	0.0085957
Q8K4G5	0.0037794	0.014218	0.0058653	0.0015368	0.0020342	-0.005428	0.0067764	0.012878
P38575	-0.016706	-0.0025193	0.011694	0.0054286	0.010777	-0.010608	0.015096	0.0058389
P54310	0.038058	0.047918	-0.018073	0.0096364	-0.0012295	0.0039322	0.00069524	-0.015983
Q8BPM0	-0.0076017	0.0010149	-0.0021556	-0.0013509	0.0051275	-0.00097185	-0.0044241	0.0084335
Q6KCD5	0.0044773	-0.0058897	0.00032078	-0.001578	-0.003238	-0.0047809	-0.0019914	-0.0042848
Q8BH79	-0.0083081	-0.0048201	0.00025407	-0.0013462	0.0010536	0.0030628	0.0043624	0.00048934
P03958	0.0023435	-0.00042219	-0.013845	0.0066509	0.0062532	0.0014805	-0.0097462	0.00787
Q9CSB4	-0.0021565	0.002347	-0.0041141	0.0040578	0.012911	-0.0057142	0.0034901	0.0039364
P70451	-0.0060129	-0.00015739	0.0029508	0.0025039	-0.00073268	-0.0033973	-0.0053342	-0.0087405
Q3TL44	-0.0017022	-0.0038551	0.00031611	-0.0025436	0.0042851	-0.00268	-0.0066496	0.0077229
P46978	0.0087087	-0.0033554	0.00029488	-0.0018287	0.00091634	-0.0018909	-0.0083489	2.5417e-05
Q5SRX1	-0.0058893	0.0012012	0.0023695	-0.0021733	-0.007562	0.00068383	0.0015105	0.016941
Q9Z2C6	-0.027307	0.00052133	0.014146	0.0009882	0.020915	-0.016517	0.021544	0.010148
Q64471	-0.017881	-0.0073043	-0.00069556	-0.0075493	0.011054	-0.018622	0.020571	0.017519
Q9D666	-0.0052564	0.0018679	0.0048897	-0.0033451	-0.0034478	-0.011106	-0.0032712	-0.0088839
Q9WUD1	-0.00026769	0.0073132	0.00070792	0.0036307	-0.0023382	-0.00065838	-0.0027682	-0.0039121
P49722	0.0054872	0.0018708	-0.0035994	-0.0025748	-0.0012615	-0.0052137	-0.0067728	-0.013351
P26516	0.0028456	0.00029683	0.0050362	-0.003885	-0.015833	0.0092845	-0.010809	0.0084406
Q69ZW3	0.0004325	0.0027415	-0.0026785	0.0019926	-0.011507	0.0043436	-0.0093723	-0.0049448
Q62093	0.013187	0.0050256	-0.00059082	-0.0025206	0.0034212	-0.003813	-0.0026695	0.0087875
Q9DCL9	0.00073528	-0.0001733	0.00098415	-0.005993	0.0018951	-0.0049758	-0.0076874	0.0036336
Q9CXT8	-0.0026919	0.0011301	-0.0043974	0.0018108	-0.0011801	-0.00097898	-0.0023365	0.0081866
Q9CZX8	0.012636	0.0045309	-0.00088094	0.0010279	-0.0037323	-0.01516	-0.010857	-0.0036519
P09242	0.015118	0.018106	0.011268	-0.021342	-0.013833	-0.016918	0.0049656	-0.016373
Q8CHP8	-0.0015245	0.0051432	0.0028325	-0.0029594	-0.0095314	0.00081164	-0.0015943	0.0080174
Q02257	0.0038795	-0.0027611	0.0067366	-0.0065772	-0.0010861	-0.0074773	-0.0059163	0.012545
P27601	-0.00014294	-0.0028054	-0.0046248	0.00040868	0.0060823	-0.007834	-0.0042037	0.016614
Q9DBX6	-0.0087809	0.0086681	0.016338	-0.019203	-0.005568	-0.028024	0.0066433	0.0075885
Q80UM7	0.0044651	-0.007087	0.00033278	-0.00079594	-0.0011954	-0.0057896	-0.007522	-0.00019379
Q9JHL1	0.01024	0.014019	-0.0007933	-0.0050325	0.0095023	-0.018967	0.0094034	-0.009093
Q9CQF9	-0.0062676	-0.0023254	0.0052241	-0.00073475	0.0051598	-0.0016667	0.0065076	0.0078697
P15532	0.0048267	-0.0047496	-0.004475	-0.0072485	0.0055209	-0.0083156	-0.005611	-0.0042818
Q99JY3	0.0063196	0.0063718	0.0078489	0.0007286	0.020236	-0.025398	0.024944	0.00069427
Q91V61	-0.0046444	0.0047136	0.011773	-0.0092559	-0.0082635	-0.015845	0.0064688	-0.013044
Q6DIC0	0.0017609	0.002158	0.0020455	-0.00085287	0.011256	-0.018431	0.0004056	-0.0091739
Q9QWR8	-0.0036872	-0.010389	-0.0090548	0.0043143	-0.0011995	-0.0013159	-0.0018763	0.0039504
Q9D1E6	0.0052756	0.0021976	-0.0030363	-0.0031914	0.0033878	-0.0025163	0.0028061	0.0083838
B2RX12	-0.003634	0.00022519	0.0074131	-0.0052094	0.0057014	-0.0028808	0.00052633	-9.0558e-05
Q91WD5	-0.0032649	0.0020668	0.0011337	0.0043664	-0.0027206	0.0049237	-0.0046675	0.012765
Q61753	0.015968	0.0053105	-0.0075274	0.0058097	0.011482	-0.0045153	-0.018291	-0.0095348
Q9R1Z8	0.0030258	0.00588	0.0041516	-0.0053697	-0.0074599	0.0024553	0.0013072	-0.0001465
O55026	-0.016299	0.0037665	0.0073574	-0.0052479	0.019052	-0.019591	0.02073	-0.0046722
Q5SW19	0.0039411	0.0056606	0.0016756	-0.0015252	0.0016372	-0.0028849	-0.0058023	0.003827
Q3TPX4	-0.0041866	-0.0013131	0.0025004	-0.0020145	0.00030773	-0.0039358	-0.0023303	-0.012922
Q3UKC1	-0.0034079	0.0033685	0.0028937	0.00031726	0.0022923	-0.0054113	0.0094229	0.0083713
P0C605	0.0082448	0.0001885	0.016525	-0.00048282	0.017728	-0.0092092	0.013102	-0.00425
Q9CS72	-0.0099936	0.0024047	-0.0026824	0.010818	0.0018393	0.0074163	-0.0022538	0.0057054
P35492	-0.0034936	-0.0069728	-0.006296	-0.0061589	0.0043818	0.0036051	0.01621	0.0080983
P45377	0.011047	0.012353	0.0052723	-0.019494	-0.014744	-0.0043558	-0.017632	0.0037991
Q8C2E7	0.0023246	-0.0071013	0.0024163	-0.002897	-0.0065344	0.0019541	-0.009268	8.5546e-05
Q3U0J8	0.0041788	0.0014423	-0.00030151	-0.0040301	-0.0026827	0.00029119	-0.0055373	-0.017356
B1AY13	-0.00015402	-0.0030054	0.0014118	-0.0020503	0.0063887	-0.0011743	-0.0029053	-0.0084327
P14206	0.0059139	-0.0012281	-0.0053994	-0.0020112	0.0020854	3.2456e-05	-0.0048702	0.0039696
P27661	0.01659	-0.0021833	-0.00018007	0.0092943	0.002664	-0.0060723	0.0091963	0.0034384
P16110	0.012649	-0.0071647	-0.016572	-0.0047939	-0.0079403	-0.014506	0.0022506	-0.0048573
P53395	-0.0019312	0.004862	-0.0016373	0.0019149	0.0023752	-0.0032225	0.0054715	0.0085756
Q9CZU3	0.0028072	-0.0051923	-0.00081853	-0.0013599	0.00056976	-0.002892	-0.0017981	-0.0080328
A2BH40	0.0069238	-0.0036653	-0.0028407	-0.0022949	0.0026229	-0.0032867	-0.0080759	0.01241
Q5SVR0	0.00093562	-0.002387	-0.00031624	-0.0043514	0.00057558	-0.0040806	-0.0066691	-0.0039856
Q8R151	0.00344	-0.0022573	0.0052684	0.0063463	-0.00072463	0.001127	0.0027038	-0.016859
Q8K2I3	-0.013766	0.0038818	0.017663	-0.017855	0.01657	-0.020292	0.019571	-8.7227e-05
Q8R3V5-1	-0.00097636	0.014603	-0.0014083	-0.0046894	-0.00057153	-0.010099	0.0044459	-0.008495
P50136	0.0067611	0.020307	-0.0061058	0.001577	0.0099712	-0.0058486	0.012005	-0.00041216
Q99JR1	0.0018505	0.0026129	0.0048332	-0.0024905	0.010452	-0.0080095	0.0025095	-0.0035723
P62264	0.0085376	-0.002739	0.0020608	0.010844	0.0014923	-0.017133	-0.0082263	-0.016043
Q62470	-0.0092761	0.0034658	0.0067558	-0.0088954	0.0047322	-0.0099248	0.014083	0.012864
P59672	-0.0058493	-0.00031228	0.0022002	0.0028538	-0.0027917	-0.00048938	0.0017185	0.0085448
Q99MQ4	0.0042924	0.011163	0.011184	-0.012119	0.0032684	0.00053258	-0.015469	-0.00024148
Q8BYC6	0.010704	-0.00048489	-0.0069063	0.00064994	0.0022585	-0.0074347	-0.0023038	-0.012789
Q60790	0.0056164	-0.0049573	-6.3864e-05	0.0041376	0.0054623	0.002365	-0.0024769	3.2876e-05
P54923	0.0054537	-0.0095628	-0.0042591	0.00038923	0.00038379	-9.0833e-05	-0.0067565	0.016314
P28667	0.00046619	-0.0021744	0.0029049	-0.0053985	0.0049187	-0.003711	-0.0021617	0.0085243
Q8K0D5	0.0009434	-0.0016361	-0.0043115	0.0073942	-0.0016572	0.012948	0.0014275	0.013474
Q80W21	-0.011747	-0.011828	-0.0029099	-0.013957	0.0017081	-0.024436	0.016647	0.017199
Q9Z108	0.0085586	0.0030948	-0.0049891	0.0036439	-0.0036783	-0.007767	-0.012218	-0.009643
Q3U487	-0.0028108	-0.0072882	-5.3823e-05	0.0040144	-0.0033184	0.00042895	-0.0077613	0.0046083
Q64525	0.013405	-0.0037676	-0.01128	0.018246	0.0032497	-0.00263	0.0067807	-0.0041408
Q8C7X2	-0.0022461	-0.0032758	0.003813	-0.0014914	0.0034273	-0.0028531	-0.00048172	-0.012443
P14131	0.01107	-0.0002775	0.0067089	-0.0043308	0.0054967	-0.0031629	-0.00233	-0.00099135
Q6PB93	0.013269	0.00022917	0.0031243	-0.013339	-0.0027189	-0.0037979	-0.0019482	-0.012333
Q571I9	0.010227	-0.0078299	0.0056147	0.0048106	0.00039262	-0.0010029	0.0019983	0.0079811
Q80VQ0	0.015825	-0.026095	-0.0076157	-0.0058375	-0.0023934	0.033836	-0.00080611	-0.0089794
Q3UIJ9	-0.0077015	0.00076111	0.0037831	0.014035	-0.0043674	0.025156	-0.0050201	-0.010766
Q8JZR0	-0.0076896	-0.0024585	0.0047125	0.0009716	0.0034443	-0.0065601	0.0021905	0.0038124
P55772	-0.008377	-0.0024626	-0.0034068	0.0055023	0.015249	-0.0074742	-0.002384	-0.00832
Q8CGY8	-0.00020866	-0.0060434	-0.0057366	0.0011173	0.0080184	-3.7171e-05	-0.001426	-0.0088632
O08547	-0.001726	0.0014106	0.0025084	-0.01009	0.00219	-0.0052784	-0.0020283	0.017951
Q8K3J1	-0.0025509	0.0028833	-0.0063651	0.003357	-0.0054308	0.0025805	0.0033563	0.004329
P05132	-0.0047032	0.0050235	0.0032298	-0.002153	0.0029111	0.0057145	0.0036632	-0.012379
Q8VE88	0.0014476	-0.0005447	0.00083552	-0.0019387	0.0013566	-0.0019886	-0.0027616	0.0039331
Q923D2	0.0081157	0.017509	-0.013731	0.0053619	-0.0028685	0.0099373	0.00074347	0.0064282
Q3V1T4	0.023189	0.0015924	-0.0096132	-0.001375	-0.0025732	0.0076458	-0.010416	-0.001189
P17918	0.014263	-0.011758	-0.01065	0.0010643	-0.0047957	0.00050835	-0.012978	-0.0044524
Q80UW5	-0.0078216	-0.0026304	0.0049509	0.0031274	-0.0027708	0.013718	-0.0015035	0.0089833
Q8BMP6	0.006066	0.00064945	-0.004301	0.0013818	-0.003192	0.0023622	-0.0014392	0.012738
P35550	0.0070912	0.003126	0.0070526	-0.00084856	0.0024469	-0.019183	0.0042737	-0.0080857
Q9WTR5	-0.013246	-0.0032625	-0.0081636	0.0070503	0.01802	0.02539	-0.0116	0.012312
Q62376	0.012068	0.0042217	-0.0039712	0.00195	0.0039852	-0.0099424	-0.00378	0.0042735
Q9DC23	-0.00013	-0.0087487	-0.0024414	0.0028358	-0.0023087	0.0097916	-0.010734	0.0097275
A2AT37	-0.00088862	-0.0039708	-0.00059542	-0.0025341	-0.0012702	-0.003852	-0.002827	-0.000361
Q9DCZ1	-0.0081917	0.00021135	-0.00048154	0.010662	-0.00043323	0.0075857	-0.0019982	0.0084909
P10852	0.013052	-0.0060603	0.00052123	0.0062388	-0.014755	0.0027359	-0.012388	0.0090913
Q8BH74	0.0021524	-0.0043555	0.0030064	-0.0056667	0.0029608	-0.00355	-0.0037138	-0.0085879
Q8BZW8	-0.0046045	-0.00072269	-0.0025846	-0.00098713	0.0019779	0.0054798	0.0023475	5.6918e-05
Q6A068	0.0080542	0.0018435	-0.0020544	0.00017902	0.0018106	-0.0069682	-0.0013423	-0.012907
O35593	0.0018764	0.0022106	8.9207e-05	-0.0060612	0.011202	-0.017389	0.0016068	0.0088937
Q9Z2G9	-0.010013	-0.000797	0.0064058	-0.0030208	-0.0019277	-0.013492	0.0057133	-0.0044236
Q99KY4	0.0045632	-0.0027264	0.0033092	-0.001428	-0.0026113	-0.007397	-0.0021698	0.012924
Q61247	0.017113	-0.00043954	0.005051	-0.032451	-0.012716	0.00585	-0.01453	0.0059122
Q8QZR5	0.0015059	0.016625	8.255e-05	-0.0056777	0.00057376	-0.012922	0.0021824	0.012773
Q9DB34	0.00064768	0.00068446	0.00017786	0.0024184	0.0044428	-0.0077792	0.0038949	0.0079226
Q3UHD6	0.0028773	-0.0064793	0.0085686	0.007156	-0.0022702	-0.0024993	0.0077453	0.013327
O55137	-0.017488	0.0067157	0.010013	-0.010579	0.016361	-0.027672	0.011795	-0.00036225
P63328-2	-0.003726	-0.0015079	0.0045409	-0.0029824	0.0020958	-0.0054006	0.0045754	0.012632
Q9Z2M7	0.00027961	0.00013994	0.0021636	-0.00061868	-0.0022879	-0.0064446	-0.002924	-0.012768
P21958	0.015008	-0.013124	-0.017264	0.020243	-0.0078084	-0.004438	-0.0091161	-0.0039973
P28650	0.0046359	-0.022074	-0.0064738	0.0072081	0.0036342	0.0020308	-0.0024257	-0.0013302
Q8CB12	0.059725	0.041013	-0.006166	-0.034516	-0.0048988	-0.0056026	-0.015993	0.013028
Q68FF6	0.0055387	0.001842	-0.0023214	-0.0038361	0.010098	-0.010004	0.0029855	-0.016838
Q6PAJ1	0.0089437	-0.0031513	0.0020054	-0.0066507	0.0026265	-0.00093369	-0.0040397	-0.012985
O70325	-0.0055948	-0.0035814	-0.0048904	0.0040884	0.00028008	0.0063781	0.002196	-0.008487
P52479	-0.0036567	0.00025258	0.0019695	-0.00022293	-0.001119	0.0039071	-0.0036289	-0.0085724
Q8BVI4	-0.0026815	0.001295	-0.0004655	0.0012623	0.0073667	-0.00706	0.0046305	-0.0046391
Q9WUM5	-0.0055858	0.0077557	-0.0022663	0.0082791	0.0031507	-0.0040308	0.0029832	0.012604
P97310	0.020827	-0.0067439	-0.0013845	-0.00094107	-0.0013683	0.011046	-0.017182	-0.0046957
Q6IMF0	-0.047746	-0.14671	-0.29053	-0.047085	-0.098811	-0.14363	0.087114	0.0071092
P30412	0.016265	0.0055944	-0.011658	-0.0092759	0.0029447	0.0002587	-0.011714	0.012937
Q99JT2	0.0088926	-0.0015818	0.003539	-0.0077895	0.0031118	-0.008629	-0.0080382	0.0079912
B1AZI6	0.0048396	-0.0062939	0.0042547	0.001454	-6.648e-05	-0.0042035	-0.0062699	0.0088377
P29391	-0.0024151	0.005735	-0.0061682	-0.0078144	-0.0037974	0.021042	-0.0075854	0.0010743
P62717	0.028564	-0.0081999	0.034459	-0.0061095	-0.010463	-0.0078691	0.01102	0.011345
Q8C7R4	0.00089708	-0.0039376	0.0028445	-0.0030403	-0.0054792	-0.0028539	-0.0069291	0.0038005
Q91W86	0.00070968	-0.0025558	0.0049582	-0.0054982	0.0023815	-0.0088959	-0.0082337	0.0086011
P62317	0.0036264	0.00047386	0.00071726	0.010918	-0.0011614	-0.023883	-0.0042337	0.013693
Q6ZQI3	0.0021513	-0.0044268	0.0078243	0.0038177	-0.0042339	0.0059837	-0.0040883	0.012459
Q9Z1D1	0.006725	0.0048428	-0.0043437	0.0020469	0.0041201	0.00072841	-0.0028746	0.0080631
Q80YS6	-0.0045448	0.0073471	0.0039654	-0.0033589	-0.01437	0.0057504	-0.0021604	0.0046066
Q921F4	0.005578	-0.0021468	-0.00024561	-0.0040886	0.0028654	-0.010566	-0.0018396	9.6521e-05
Q9CR00	0.0028509	0.0021239	-0.00040134	-0.001122	0.00029108	-0.018542	-0.0015341	-0.017086
Q9JM76	0.0063654	-0.0053344	-0.004168	-0.0033612	-0.0018084	-0.0043772	0.00078853	-0.0080621
Q6DFW4	-0.00080428	-0.0064032	0.0087938	1.5604e-05	0.0001909	-0.0096172	-0.0026217	0.0039418
P42859	-0.0013597	-0.0062316	0.0012316	-0.0020455	0.0016253	0.0063416	-0.0048414	0.0041241
O08739	0.010632	-0.0091296	-0.0063614	0.0054344	-0.012375	0.0084607	-0.019787	0.0035658
Q6Y5D8	-0.0079349	-0.0040054	-0.0010445	-0.0022791	0.0025342	-0.005452	0.0013754	-0.016913
Q9EPK7	0.0020494	-0.0045635	0.0039104	0.00033398	-0.007167	-0.006906	-0.010713	0.0077006
P59808	-0.00094814	0.0077437	-0.0010799	-0.0018653	0.0033219	-0.010926	0.0022806	0.012991
Q8C854	0.0058313	0.0025065	-0.0062963	-0.00025204	0.001892	0.00055544	-0.00259	-0.0042685
P47811	0.0017462	-0.014489	-0.004824	0.004695	-0.007231	0.0011334	-0.0076904	0.00060184
O70252	0.0013274	-0.0050623	-0.0073391	0.0024118	0.00076629	-0.0035965	-0.0035358	-0.0044166
P09470	0.015899	0.0093376	0.0094242	-0.022323	-0.0035166	-0.0058705	0.0063974	-0.016839
Q9Z0P5	0.022827	-0.0055949	-0.0073055	0.0049837	-8.2473e-06	-0.0017591	-0.0049689	-0.01263
P97311	0.028904	-0.0050533	-0.0082574	-0.0086797	0.016518	0.0055202	-0.019462	-0.0082262
P35831	0.011565	-0.0050195	-0.0038389	-0.002105	-0.0035495	0.0018839	-0.0068404	0.0077164
Q99J99	-0.0029076	0.0023332	0.0057036	0.0022938	0.0070762	-0.015718	0.0011074	0.016147
P63276	0.0044181	-0.00035642	0.0052476	-0.01152	-0.0037298	-0.0080122	0.0021006	-0.00026057
Q9JLV6	0.019762	-0.019509	0.00045743	0.0010701	-0.0026565	-0.004194	0.0015191	0.0028498
Q8BPU7	0.0091355	-0.014059	-0.0068523	-0.0012124	-0.00031259	-0.0021381	-0.0070215	-0.01776
Q62393-3	0.0081229	-0.00026519	-0.0067146	0.0008023	-0.012732	-0.0047888	-0.010713	-0.012501
Q9JK48	0.0073365	0.0058647	-0.0078215	0.0018172	0.0048185	-0.0017742	-0.00086612	0.0080614
Q9R1P0	-0.0025412	-0.00833	-0.0069794	0.0030584	0.0082645	-0.0067068	-3.3784e-05	-0.0082594
Q99MD9	0.023915	-0.0016126	-0.0060412	-0.0047897	-0.0065862	0.00057059	-0.013162	0.0010714
P84084	0.007783	-0.0056901	-0.0010773	-0.0035121	0.0069477	-0.0062157	-0.0080732	-0.00069538
Q8BGC0	0.005206	0.0029214	-0.0054814	-6.031e-05	0.012965	-0.0070103	-4.6533e-05	0.0045109
Q63932	-0.0051577	-0.0069537	-0.0069514	-0.0033798	-0.001806	0.0018844	-0.00041496	0.0039536
O88448	0.00029342	0.0069077	-0.0013186	0.0020104	0.001054	-0.001914	-0.003244	0.01669
A2A8L5	-0.0023848	0.0060844	0.0054056	0.00078777	-0.00058612	-0.0083267	0.004619	-0.0085264
O55106	0.014515	0.0034622	-0.0066308	-0.00096492	0.00058776	-0.0046645	0.0029848	-0.012018
P09541	-0.019394	-0.0058224	0.0074747	-0.0094763	-0.00054157	0.0040245	0.064551	-0.0089653
P62320	0.01747	-0.0062352	-0.0027714	0.012781	-0.002202	-0.036112	-0.010539	-0.01773
Q8BZ98	-0.0024015	-0.011682	-0.0098584	-0.0059228	-0.0075868	-0.0087549	-0.0016591	0.0036947
P99027	0.010871	0.0071382	-0.0087713	-0.0020608	0.0015958	-0.0080016	-0.0044462	0.017451
P60766	0.0037546	-0.0037674	-0.0009596	0.00013964	-0.0087428	0.0040718	-0.0066384	-0.0086758
P28352	-0.0030304	-0.0052348	0.00058953	-0.0035025	0.0058661	-0.01352	0.0073537	0.0083621
P59279	-0.0030592	-0.0058494	0.0052382	0.0044028	0.0035009	0.012084	-0.0046884	-0.0002031
Q8CHH9	-0.001254	0.010839	-0.00021242	-0.018705	0.015479	-0.021861	0.0037694	0.0043748
Q9DBH5	0.0077584	-0.0012461	0.0044404	-0.0021728	-0.0018184	-0.00083787	-0.0082872	-0.0051588
O35598	0.0070157	0.0035746	0.0026682	-0.0033234	0.0046287	-0.0075458	-0.0051424	-0.008407
Q99LD4	-0.0037062	-0.0016375	0.0058995	-0.0016003	0.007131	-0.0043776	-0.0046729	0.007707
O09061	0.0065014	0.003535	-0.0045332	0.0019263	0.0031373	-0.0040643	-0.0027147	0.0003703
Q8BSL7	0.00057565	-0.0096948	-0.0062048	-0.0024541	-0.0033772	0.0030882	-0.013204	0.016831
O35678	0.021181	0.032058	-0.014429	0.0089154	0.0014526	0.00075977	0.0028416	0.0066471
Q99PL6	-0.011048	0.00066411	0.0017621	-0.002541	0.0020549	-0.01172	0.0007136	0.0005798
Q920E5	-0.0027141	0.0024313	0.015359	-0.011971	0.0080616	-0.01135	0.012863	0.0087139
Q8BKI2	0.0010339	0.00101	-0.0054783	0.00099092	0.006538	-0.0015305	-0.00092993	-0.017225
Q8BWW9	-0.0033827	0.00031059	0.0024022	-0.0010866	0.0050834	-0.0085404	-0.0018445	-0.0085328
O35309	0.017622	0.00028695	-0.012819	0.006734	0.0029184	0.0010653	-0.0060556	-0.016238
P63085	-0.0034528	-0.0028231	-0.0010566	-0.004979	-0.0029844	-0.0055362	-0.007256	0.0082426
O08807	0.013183	0.012582	-0.014454	-0.0011167	-0.004719	-0.0019375	-0.0074024	0.0093923
Q6PD03	0.0060989	-0.0052649	-0.0025367	0.00091847	0.0043172	-0.0055611	-0.0075915	0.016506
Q3UZ39-2	-0.0058176	0.0077371	8.6671e-05	-0.0017224	-0.002092	0.0053607	0.0040815	0.0084789
Q66JS6	0.0052213	0.0034418	-0.0017382	0.0038482	-0.00045865	-0.0028639	-0.0037808	0.0087333
Q91YP2	0.004975	0.0016404	-0.0017384	-0.0036212	0.0012433	0.0024082	-0.0013695	-0.012409
Q3UKJ7	0.0013354	-0.0084457	-0.0026871	-0.00021088	0.0062598	-0.0090947	-0.0040143	0.0008243
Q80VI1	-0.0016053	-0.0012972	-0.00084247	-0.0020267	0.0010389	-0.0040432	0.0012834	0.0079579
Q99K30	-0.0033167	0.0098692	0.0069503	-0.0068668	0.0032279	-0.010236	0.0034294	-0.017834
Q64012-2	0.013041	0.0033958	-0.0014471	0.0010501	-0.0080737	-0.0053834	-0.012108	0.017314
Q9R0B9	0.015076	-0.0041349	-0.0063251	-0.013866	-0.013327	0.0081994	-0.026135	-0.0039689
Q6A065	0.0034314	0.0024927	-0.0086184	0.0023801	0.0069053	0.0051951	-0.0012029	-0.013306
Q80UK0	-0.0067182	-0.0062495	0.00025434	0.006916	0.0022156	0.0049444	-0.0017451	-0.0039494
P36993	-0.005365	0.0010682	-0.00053081	0.0052048	-0.0032748	0.0056787	-0.0023384	-0.0079966
P51655	-0.0095811	0.0062456	7.3149e-05	-0.0084842	-0.011986	-0.004174	-0.00043097	0.011641
Q64213	0.011016	0.0056634	-0.0036873	-0.0015058	0.0049949	-0.0092533	-0.0020248	-0.0048881
Q8BH86	0.0004837	-0.0016441	0.0011938	0.004898	0.0048449	-0.012657	0.00096524	-0.0036428
Q9ES74	-0.0061471	-0.0082826	-0.0029148	0.00010674	-0.0027437	0.0032032	-0.003819	-0.004261
Q61599	0.038061	-0.033868	-0.0054332	0.013443	0.008863	-0.0036938	0.0072452	0.0096978
Q3TDD9	0.008467	-0.0016866	0.0021467	-0.0017084	-0.0026352	-0.004722	-0.007735	0.0094406
Q9JI10	0.0084979	0.002006	-0.0057763	-0.0056219	0.0075904	-0.0044507	-0.0070063	0.012268
Q9D394-2	-0.004752	-0.0010856	-0.00017412	-0.0022762	0.010732	-0.0095991	0.0027817	0.0081365
Q9QYI3	0.014132	0.0022161	0.00068411	0.0039384	-0.00010171	-0.0032003	-0.00098663	0.0084842
Q91YN5	0.014826	0.0064348	-0.0021037	-0.0088815	0.0063762	0.0038494	-0.0079492	0.0083305
Q6EDY6	0.0012516	0.00024815	0.0052084	-0.0090787	0.0047003	-0.00432	0.00018205	0.013223
P02463	-0.015408	0.0015427	0.01089	0.0037792	0.0039401	0.0073336	0.046407	0.011558
Q9Z2G6	0.0029088	-0.00041932	0.0048218	-0.00085864	-0.0028335	0.00051872	-0.0070811	0.012754
Q9WUQ2	-0.0059631	-0.0018487	0.0043503	-0.00053719	-0.0011924	-0.015555	-0.0081296	0.0076281
Q69Z37	0.021034	-0.0036253	-0.010738	0.0001514	0.0091332	0.0095769	-0.0012517	0.00035654
Q9DC50	0.0016136	0.0024198	0.0036597	-0.008198	-0.0053205	-0.006455	-0.004317	0.0076543
Q80TM9	-0.0024618	-0.008204	-0.00025014	0.0052063	-0.0030195	0.0063295	0.00013336	0.012203
Q9CZR2	-0.0045238	0.0060516	0.0067249	-0.011138	0.0036785	-0.012183	0.016949	0.0074118
O70145	0.047326	-0.042419	-0.0082558	0.0019416	-0.0014712	0.010378	0.00031528	-0.0045499
Q9R0P9	-0.011995	0.0080606	0.016301	0.0088017	0.015872	-0.0072769	0.0066834	0.017221
O35295	0.00013487	0.0067007	-0.003965	-0.0026973	0.0073895	-0.0058006	0.003263	0.0081349
P47856	0.0093391	-0.011307	0.0041766	-0.00095582	0.0026694	-0.002126	-0.010407	2.127e-05
P61022	0.012064	0.016462	-0.0059798	-0.0039356	-0.0059036	-0.0051434	6.3859e-05	-0.011994
P23506	-0.010082	0.00054681	-0.0012417	0.0096775	-0.0062789	0.012902	9.9766e-05	0.0075268
Q64442	-0.0080179	-0.0013697	-0.0093252	-0.0007161	0.015495	-0.014682	-0.0023169	0.012763
P70268	0.0041107	-0.0062949	-0.0017213	0.0011951	-0.0005525	-0.0020014	-0.0015864	-0.0088814
P49586	0.0046004	-0.00066073	-0.0067975	-0.00041373	0.0017186	-0.0031661	0.002056	-0.016814
Q9JLI6	0.0035976	0.00082091	-0.0083924	0.0036868	0.0029996	-0.0043054	0.0053467	0.0082888
Q571E4	0.011401	-0.0061718	-0.0026612	-0.0032876	0.00062755	-0.0080557	-0.0011172	0.01258
P31324	0.026758	0.022995	-0.011674	0.001667	0.0059849	0.001532	0.0050433	0.008793
P61021	-0.0084227	0.0022199	0.0039186	-0.0032053	-0.0031314	-0.001594	-0.0038481	-0.016853
Q9QYR9	-0.014803	-0.0031894	0.0031074	0.0017295	0.014526	-0.011278	0.0025847	0.0046531
P63325	0.0091393	0.00056887	-0.0076522	0.00055328	0.0050228	-0.01247	-0.0085434	0.0035202
Q3UIR3	0.021808	0.002859	-0.020993	0.010645	0.0091913	0.0015138	-0.0052969	-0.00027146
P09528	-0.0066257	-0.0041068	-0.013806	0.01148	0.0080743	0.023793	-0.012101	0.011523
Q9CR62	-0.0097939	-0.0059919	0.0068576	0.0047759	0.0057156	-0.0003719	-0.0019299	-0.01616
Q99L20	-0.018062	0.00089985	0.012656	-0.0055481	0.008442	-0.019133	0.010855	-0.00020747
Q9D2M8	-0.0073501	-0.0079472	-0.012233	-0.011036	-0.0044039	-0.0029557	0.00025769	-0.0003443
Q8CBW3	0.0086662	0.0043216	-0.003718	0.0024818	-0.0059929	0.001203	-0.0046903	-0.0084993
Q6P9R2	-0.0061433	-0.0022233	0.003035	0.0014238	0.0030096	-0.0041919	0.00041673	0.00048333
Q9WU79	-0.006549	-0.00081483	0.0014465	-0.0045884	0.0014321	-0.0062667	0.0046033	-0.0047069
Q8BSQ9	0.0092221	-0.0025207	-0.0017556	0.0024957	0.0023706	-0.013346	-0.0046648	0.0074176
Q9CXS4	-0.010095	0.0024504	-0.0024731	0.0083521	0.018636	0.0024948	0.0058105	0.0052171
P84104	0.010351	0.0050544	-0.00046624	-0.00119	-0.0040767	-0.010219	-0.0043579	0.017093
Q8R326	0.0038084	0.004468	-0.0012577	0.0016319	0.014121	-0.007058	0.0077529	-0.00032513
P31750	0.0042458	-0.0010692	-4.139e-05	-0.002175	-0.0044112	-0.00039506	-0.0086505	0.012362
O55111	0.0067874	0.01402	0.00079465	-0.011706	0.0051485	-0.014793	-0.0036228	-0.0082996
P63001	0.004109	-0.012608	0.00089261	-0.0068317	0.010013	-0.0071703	0.00082348	-0.0042605
Q8BW75	-0.0091359	-0.0049875	-0.017617	0.013223	0.021427	-0.012748	-0.019055	0.0047198
Q9CRB6	-0.0053347	0.015586	-0.0020732	0.016727	0.021273	0.012109	-0.018036	-0.016239
P47199	-0.0047316	0.005927	0.002521	0.0019098	-0.0012724	0.00068554	0.0045968	-0.0076685
P61202	-0.001605	-0.008929	-0.0080946	-0.0018038	-0.0020638	-0.011068	-0.002641	-0.0050006
Q9JHS4	0.010005	0.0075056	0.001939	-0.0045062	0.00070027	-0.0060758	-0.0092207	-0.012505
O35379	-0.0034031	-0.0056119	0.00037846	0.0057549	-0.0023471	0.0038903	-0.010693	0.004842
Q62230	0.018282	0.00074114	-0.029874	0.011089	0.0017272	-0.0033952	0.0094934	-0.0048669
Q2UY11	-0.011343	0.0089507	0.0072321	0.00055979	0.02055	-0.0060411	-0.01563	0.012108
Q9CR98	-0.0091646	0.0026673	0.0012339	0.0055644	0.002007	0.0036848	0.0064084	0.0084522
A3KGS3	-0.0040093	0.0049908	0.0059061	-0.00066126	0.0056229	-0.011314	0.0031613	0.0091926
Q8BWQ6	0.00025768	-0.0058827	-9.6888e-05	-0.0055709	0.0023838	-0.00025387	-0.0037574	0.0079792
P47911	0.034492	-0.032675	0.062641	0.031996	-0.0049409	-0.0098191	0.016854	0.005132
Q8BH97	0.022408	0.0048375	-0.010378	0.0072211	0.00052964	-0.0018592	-0.010377	0.0098765
P21956	0.0013028	0.003096	0.016608	-0.041541	0.0025947	-0.028599	0.03164	9.1572e-05
Q8C0I1	0.01033	-0.012365	4.2834e-05	-0.0028965	-0.00016454	0.00068918	0.00090369	-0.0089102
P21447	0.0032636	0.0016909	0.0032622	-0.013303	0.0086052	-0.006736	0.011137	0.0077622
P70399	0.0053853	0.0089572	-0.0031896	-0.0042253	0.014407	-0.0078714	0.0054294	0.013554
P23591	0.0055317	0.00040708	0.002201	-0.0056635	0.0057033	-0.012393	-0.00040684	0.0082353
B1AXH1	0.0073527	-0.004539	-0.0048589	0.0053988	0.0021348	-0.0050324	-0.0098277	0.008609
O88456	-0.0070337	-0.0027634	0.00073994	0.0034134	0.0038749	0.0036409	0.00032475	0.0045283
P59016	-0.000593	-0.0024517	0.0042829	-0.0030233	-0.0050888	0.00071932	-0.0021513	0.00403
Q9EPW0	-0.015563	-0.0057283	-0.00021258	0.00819	-0.00070137	0.034806	-0.011908	0.01313
P97370	0.0042174	-0.004631	-0.006055	-0.0030612	-0.0022094	-0.001902	-0.0020742	-0.017128
Q922U1	0.013881	0.0062267	0.0045572	-0.0025014	-0.0056675	-0.0062449	-0.0060344	0.01281
P57722	-0.009944	0.00075652	0.0038315	-2.5149e-05	0.0036257	-0.0063613	0.0012202	0.003855
P46664	0.0019577	-0.0038014	-0.0012045	-0.0057246	0.0045388	-0.0088937	-0.0015912	-0.0042017
E9Q7D5	-0.0024511	0.0049952	0.0055106	-0.0048958	-0.005906	-0.0098261	-0.0037024	0.0037628
Q8R001	-0.0074891	-0.0052772	0.0006342	0.0006068	0.010613	0.0027074	-0.0016143	-0.0011658
P03987	-0.016666	-0.0016191	0.012666	-0.0031883	0.054065	-0.035942	-0.043836	0.0085766
Q00915	0.0045609	-0.001218	0.0099412	-0.0082163	-0.018911	-0.00087788	-0.013237	-0.010887
Q62077	0.0023359	-0.00017444	0.0061115	-0.0026605	0.00088985	-0.002472	-0.0018785	-0.016726
Q61072	0.0053332	9.3074e-05	0.00051011	-0.0043031	0.0037832	-0.0048428	0.0035783	-0.00015536
Q8BG67	0.00020227	-0.0016745	0.0022266	-0.00086985	0.004249	-0.00076902	0.00011983	0.0043689
Q9DBC3	0.01028	-0.0029664	0.00065908	-0.00089044	0.0046381	-0.0037165	0.0013727	0.0085459
Q9CQW2	8.9946e-06	-0.0070131	0.0051485	0.0091222	-0.017138	0.0095773	-0.0082708	-0.00065152
Q09014	0.052885	-0.047368	-0.0027112	0.0049595	0.0061739	0.0030587	0.0048989	0.0025027
Q9CQX2	-0.0051146	0.0092804	0.0046673	-0.0035663	0.00079913	-0.0079745	0.0053824	-0.0079552
P51410	0.015146	0.0022434	0.0082826	-0.0076711	0.00051196	-0.011628	-0.0077586	-0.001778
Q9Z277	0.01516	-0.011037	0.012616	0.0073083	0.0045259	-0.009138	-0.00049377	0.0017285
Q9Z0H4-6	0.010875	0.002317	-0.007102	0.0099543	-0.0038302	-0.0071329	-0.010724	0.0068985
Q9CSU0	0.010552	0.0035047	-0.0031256	-0.0009832	0.0099895	-0.01204	0.0032627	0.0041519
Q99LJ0	0.01498	0.00061386	-0.0062083	-0.0086225	0.0055926	-0.002709	-0.006989	0.0075762
Q6PIP5	0.0024498	-0.0041413	-0.0023676	-0.0017344	0.0046406	0.00075432	-0.0049418	-0.004621
Q9Z315	0.012083	0.0076535	-0.0059854	0.00039365	0.015625	-0.014163	0.0021383	0.00013147
Q9WVJ2	0.0021548	-0.004934	0.0072842	-0.0016431	0.010967	-0.0068424	-0.0069696	-0.0040892
Q9WVA3	0.009932	0.001579	-0.0021686	-0.0023198	0.0044602	-0.0035845	0.0010913	0.0039769
O88307	0.0005325	-0.0010183	0.0051413	-0.001198	1.8899e-05	-0.0089775	0.0021521	0.01649
Q64133	-0.0082336	0.0027339	0.010264	-0.0055126	-0.009266	0.001853	0.0061381	0.0081923
Q7TNV0	0.012592	-0.0030039	-0.0050836	0.011858	-0.0025835	-0.0088698	-0.0099846	0.012759
Q922Q4	0.0032674	-0.0027496	-0.0069678	-0.0017716	0.003602	-0.0082214	-0.0090588	0.016859
P29387	-0.010197	-0.00091953	0.001876	-0.0011521	-0.0067592	-0.0043253	0.013478	-0.0083803
P63037	0.010442	0.007507	-0.00030449	-0.0074908	-0.0065112	-0.0047787	-0.004817	-0.0048584
Q8WTY4	0.0080288	0.0022376	-0.00084415	0.0019562	0.00117	-0.0050558	-0.0047321	-0.012719
A3KGB4	0.0051444	-0.0036149	0.0011801	-0.0021611	0.0016377	-0.0094235	-0.0063076	0.0068572
Q9DBS9	-0.0048151	0.002535	0.0054145	-0.00034135	0.00043678	0.00047699	0.0058927	-0.00061402
Q99L27	0.00040125	-0.005961	-0.0023324	0.0094842	0.0071246	-0.0031731	-0.0013487	0.0082344
Q8BVE3	0.0077355	-0.0065726	-0.0031462	0.00063464	-0.0024804	-0.00039229	-0.0012227	0.012075
O08582	-0.002947	-0.0029451	0.0027921	0.0028388	0.0015977	0.0013774	-0.00066203	-0.012538
Q9JK81	-0.0003042	-0.00038862	-0.0021214	0.0021536	-1.4095e-05	0.0028398	-0.0029576	-0.0001038
Q9Z1M8	0.0075317	0.0047333	-0.00079763	0.0028914	0.0014357	-0.0069124	-0.0049555	-0.00050401
O88522	0.0026806	0.0075118	0.004328	0.0029176	0.00047967	-0.0045957	0.0020866	-0.016262
Q9ERL7	0.032615	-0.019602	-0.012807	0.009985	0.0076358	-0.00086379	-0.0047175	0.0026987
Q9Z2K1	-0.0032749	-0.021828	0.0063953	0.044773	-0.020098	0.0033536	0.0024055	-0.0038859
Q8BUV3	0.0015475	0.0018848	-0.0040982	0.0016086	0.0020533	0.00034792	-0.0066583	-0.012205
Q6PE01	0.01242	0.0046718	-0.0031547	-0.0041332	0.0053175	-0.020135	-0.004344	-0.012136
P54116	0.0053105	-0.0058004	-0.012246	0.0056305	0.00026228	0.00202	0.00088691	-0.00044672
Q99KK9	0.00022473	0.0021613	0.0013976	0.0016082	0.00053771	8.6324e-05	-0.0035175	-0.008417
Q99LP6	0.005339	0.0091573	-0.0025581	0.0016703	0.0034731	-0.0097321	0.0030258	0.0088809
Q80VA0	0.010662	-0.0070826	-0.0044326	-0.00498	0.0018284	-0.011921	-0.004339	0.0031255
P09581	0.017605	-7.798e-05	-0.0044863	0.019673	-0.010223	-0.0028765	-0.018449	0.016895
Q6ZQ58	0.01101	0.0017188	-0.002249	-0.0014179	0.0070172	-0.011295	-0.0024372	-0.0044629
Q8CCN5	-0.0042	-0.0039911	-0.00094707	0.0034577	-0.0023666	0.00048596	-0.0042198	0.013031
P63028	0.010013	0.0070574	-0.0087568	-0.0044533	0.0022576	-0.0016659	-0.0096318	-0.0048752
Q9JI11	0.017533	-0.0080989	-0.0029063	0.0055127	0.0033928	-0.0064863	-0.0028524	-0.012125
Q8CC86	-0.0021482	-1.0371e-05	3.203e-05	-0.010024	-0.0014964	-0.0050835	-0.013889	-0.012864
P47963	0.022179	-0.021279	0.047346	-4.4254e-05	0.0074951	0.0098537	0.013427	-0.0010923
Q65Z40	0.00592	-0.0044801	-0.00089495	-0.0070491	0.0016045	-0.0079785	-0.0059905	-0.017079
Q6PGH2	0.0048305	0.0077636	-0.0024275	-9.964e-05	-0.0065041	-0.0058454	-0.0039518	0.00032928
Q80XN0	-0.016251	-0.0046007	0.0090821	-0.0080472	-0.0087311	-0.00049299	0.021176	0.0044297
D3YVF0	-0.010292	0.015878	0.018748	-0.032949	-0.028043	-0.042416	0.031972	-0.011233
Q9CX86	0.0062878	0.0062489	0.0012028	0.00082378	-0.006403	-0.010824	-0.0016685	-0.0089948
Q91YI0	-0.0041219	-0.0010131	0.007724	-0.00086633	-0.0048563	-0.0033583	0.0066463	-0.0044557
O08999	-0.0036052	0.0075475	-0.014361	0.011131	0.0030136	0.0034444	-0.042039	0.016133
Q91VH2	0.0063731	-0.00065557	0.0046324	-0.0016073	-0.0077003	0.002625	-0.003627	0.00077967
Q9WUK2	0.0032399	0.0042018	-0.0028014	0.0020432	0.0012044	-0.0040506	-0.0025715	-0.013008
Q9WV60	-0.0072357	-0.0038665	0.00068924	-0.0052528	0.0061494	0.0002771	0.001715	-0.016826
Q9Z0J1	-0.0046215	0.0011971	0.0023918	-0.0041555	0.0048197	-0.011211	-0.0015451	0.0083525
Q8CIG8	0.0016943	-0.0049616	0.0022714	0.00050028	-0.0059382	0.0020268	-0.0084378	-0.0004876
Q8VDW0	0.018132	-0.0086486	-0.0063893	-0.00562	0.014206	-0.0024174	-0.0079337	0.012613
Q60972	0.013174	0.0054372	-0.0055964	-0.0022453	0.0042102	-0.0088928	-0.0014462	-0.013625
Q9Z1G4	0.00017325	0.00017182	0.0041221	-0.0025002	-0.00069323	-0.0042444	0.0060615	-0.016998
Q9DCS9	-0.0032295	0.0079958	-0.0065726	0.00082378	0.0019785	-0.0025451	0.0012188	-8.5155e-05
Q9D2Y4-2	0.018575	0.0019691	-0.0047228	-0.0088212	0.0016143	0.0063358	-0.0059291	-0.004037
Q91YS8	0.003953	-0.002684	-0.0010379	-0.00072313	-0.0036229	-0.0096826	-0.011033	-0.0047972
O88738	0.0018868	-0.007524	-0.0030023	-0.0015525	0.0037399	0.0012334	-0.0053389	0.0042046
Q8R164	-0.009216	0.0029423	0.0030018	-0.0039906	0.0059238	-0.019476	0.0056677	0.004518
O09044	0.005191	-0.0053604	-0.00050483	-0.00016111	0.0028	-0.011306	-0.0072642	-0.013368
Q8R4C2	-0.0046521	0.00022366	0.0046665	-0.0053504	0.002974	-0.0021963	0.0019647	0.0080985
Q52KR3	-0.0091299	0.0026862	-0.0033711	0.011616	0.0036017	0.010253	-0.0029985	-0.00029182
Q8BMG7	-0.0038655	-0.0040094	0.00047996	-0.00062486	0.0045559	-0.00055451	-0.0036342	0.0080386
Q8VBT9	-0.0006935	-0.0069022	-0.0086305	0.0021263	0.002029	-0.0069175	-0.00012112	0.01695
Q8K0C9	0.0052318	0.0055647	-0.0033105	-0.0010227	0.0078223	-0.011609	-0.0040567	-0.0042824
P61922	-0.010327	-0.00032904	0.0089322	-0.0019043	-0.013168	0.0059443	0.014212	0.0090805
Q8R2S8	0.1019	-0.085945	0.027843	-0.13231	0.086143	0.067348	0.042697	0.03156
Q9WTK5	0.0062548	-0.0099965	-0.011028	0.0059016	-0.0030483	0.013602	-0.017135	-0.0034799
P62242	0.0051468	-0.012584	0.013378	0.011891	-0.021452	-0.0063249	0.0079831	0.0087101
Q8BHL5	-3.1862e-06	-0.014805	-0.0133	-0.00021584	-0.0048294	-0.0011323	-0.0065566	0.013658
Q9CYH2	0.0066578	0.010201	-0.00023041	-0.0051259	-0.006011	0.0068041	0.0061255	-0.007498
Q8R4R6	0.004845	-0.0011818	-0.0018458	-0.0058916	0.0075346	-0.012953	-0.0017575	-0.0092371
Q5U458	-0.0093395	-0.0047955	0.003408	0.008474	0.0068808	-0.0013147	-0.0021989	0.0041233
Q80UJ7	-0.0027004	-0.0040865	-0.0011174	-0.00026516	0.0037733	-0.003239	-0.0020406	-0.013278
P97390	-0.0027627	-0.0046699	0.0017104	0.0017267	0.0013705	-0.0037538	-0.0015494	0.0042201
Q99M87	-0.0011892	0.0034275	-0.0030356	0.0073198	0.0019386	-0.0019932	-0.0044982	0.011466
Q8R2Z5	-0.006292	0.0015933	0.0017352	0.0035073	0.0051236	-0.010809	0.0028089	-0.012043
Q8BP92	0.00037396	0.0092087	-0.0041752	-0.0032975	0.0091158	-0.0058105	0.011657	-0.016452
Q9CXF4	0.0053425	-0.00081718	0.0020735	-0.0074393	0.0027435	-0.0076685	0.00014234	-0.00036726
Q9JIS8	0.00073554	-0.0038937	-0.0011329	-0.0036088	0.00041847	-0.0040693	-0.00026021	-6.6986e-05
Q9R1R2	-0.0064696	-0.0066711	-0.00057159	0.00059338	0.005683	0.0014879	-0.001451	0.0036884
Q6NZB0	0.0070814	0.003226	-0.0033687	0.0010705	0.0058705	-0.0084925	0.0015523	0.012391
P70429	0.017193	-0.0099144	-0.031294	0.01913	0.0040264	-0.012482	-0.001769	0.0068803
Q4QRL3	0.016455	-0.012219	-0.0010472	0.012269	0.00011566	0.0072997	-0.0012357	-0.0049714
Q9JM52	0.00074533	-0.0063156	-0.00083532	0.00013957	0.0043955	-0.0020682	0.0025625	-0.0039867
Q4VAA2	0.0052697	0.0052903	-0.0081149	-0.0025894	0.0060334	-0.0069424	-0.0018404	-0.0047248
O88543	-0.00693	-0.0085763	-0.007571	-0.00014837	0.0053774	-0.0094474	0.0054811	0.012788
O35601	0.010392	-0.0084248	-0.02697	0.013879	-0.0027368	0.014381	-0.027003	0.0057998
P53811	0.0043119	0.0022471	0.0014809	-0.0019459	0.005249	-0.0074583	-0.0024414	0.003778
Q922D4	0.0060677	-0.002376	-0.0006411	-0.0014055	0.0089847	-0.0072205	-0.0045495	0.012374
Q8K012	-0.0017834	0.0035584	-0.0012403	-0.0023308	0.0080284	-0.0076468	-0.0022073	0.0082872
Q9JLM8	0.012968	0.00046303	-0.0097375	0.006769	-0.0040651	0.0056744	-0.016886	-0.0094054
Q62351	0.023651	-0.01493	0.0068039	0.032256	-0.012122	0.010412	-0.01715	0.0046024
A3KMP2	-0.0085381	0.00071797	0.00039187	-0.0028871	0.0087211	-0.01171	0.0016593	0.0038675
Q9CYI4	0.011799	0.00093797	-0.0060077	0.0044122	0.0059725	0.0038398	-0.0052481	0.012786
Q0KL02	0.00054775	-0.0029345	0.00084378	0.0024416	0.0010543	0.0014072	-0.0054831	-8.6711e-05
Q9DCS3	-0.0027165	0.008953	-0.0015158	-0.00032441	-0.0023815	-0.00073103	0.0095265	-0.017034
P61028	0.011658	-0.020703	-0.008113	0.011109	0.007761	-0.0058016	-0.0091628	-0.0038483
P00920	0.027794	0.04358	-0.017115	0.018657	-0.025497	0.021737	0.011718	0.00037698
P97742	-0.0015955	-0.0037654	0.0019388	-0.0035409	0.0045223	-0.0076386	-0.00097663	0.0082549
Q99LM2	-0.0037343	-0.006004	-0.0051449	-0.0026876	0.00052723	0.0035242	-0.00030848	-0.0087753
P47941	0.0056684	0.0034555	-0.0059081	0.0017962	0.0068371	-0.0090228	-0.0015347	-0.012474
Q91X43	-0.0046145	0.0096427	0.0041423	-0.0019129	-0.007355	0.00061876	0.0061924	0.0036222
P35585	-5.3268e-05	-0.0014276	-0.0042527	-0.0019536	0.00041385	0.026437	-0.00337	0.008085
P97855	0.0092905	0.0048589	-0.0037973	0.0020952	0.0061104	-0.0015514	-0.005424	-0.00055761
P28740-2	0.0048981	-0.0049677	-0.0050939	-0.0028815	0.0036007	-0.0031064	-0.0055928	-0.017243
Q6NV83	0.0020287	-0.0027296	0.0041657	-4.8216e-05	-0.0088236	-0.0040913	-0.01223	0.017004
Q9WTL7	0.0036952	-0.0011867	0.0035256	-0.0014934	-0.001634	-0.012846	-0.0057294	-0.005054
Q9QXD8	0.0060305	0.0012888	-0.0011677	-0.0039675	-0.0028631	-0.0027891	-0.0026633	0.012639
P46061	0.0070367	-0.0028932	0.0027948	-0.0041279	0.0002593	-0.0076512	-0.0085778	0.0082269
Q61136	0.0063992	0.0022144	0.00018257	-0.0031294	-0.0010867	4.4347e-05	-0.013056	6.6334e-05
Q3UJD6-2	0.0068732	0.0054866	0.0016546	-0.014095	-0.011125	-0.0057514	-0.011408	-0.012333
P47809	-0.0064954	-0.0052	0.0021379	0.0023049	-0.0057545	0.0099482	0.0062646	-0.012387
P54728	-0.00031496	0.010587	-0.00054962	-0.0010079	0.0099414	-0.011541	0.0045636	0.0055577
O55234	-0.0053702	-0.003628	0.0073097	-0.00068397	-0.0032863	0.011431	-0.00051022	0.0010931
P08030	0.0037367	-0.015944	-0.012144	-0.0015923	0.0078332	0.0057989	-0.0034718	0.001368
Q9D5V6	0.0053806	0.0067887	-0.0015857	-0.0011413	-0.0018309	-0.0031758	0.00079044	0.0036923
Q99JF8	0.0071136	0.0041084	-0.0045246	0.01066	0.0024758	-0.015517	-0.0034856	-0.0073255
Q8C166	0.0023808	-0.0050306	-0.00243	0.0019419	0.0023572	-0.0028591	-0.0023927	-0.0043214
Q9EQ06	-0.0048081	-0.009953	0.010472	0.0013154	0.0039764	-0.0031552	0.0020483	-0.017954
Q91ZR2	-0.0031221	-0.0018495	0.003173	-0.0077079	0.0093745	-0.014254	0.0036175	-0.0043362
P23198	0.0078115	0.0027596	-0.00029904	0.00012826	-0.0016535	-0.014856	-0.0078552	0.0033671
P70362	-0.00212	0.0023974	8.5163e-06	-0.0023761	0.0021961	-0.0064561	-0.0015548	-0.008327
P08103	0.019104	-0.020323	-0.012331	0.0066206	0.00020632	0.0073675	-0.0097757	-0.0097831
Q8BK72	0.011264	-0.0035396	-0.0012325	-0.0036193	-0.0049728	0.0012901	-0.010621	-0.0039666
Q8JZU2	0.0030444	0.015431	0.0018013	-0.0033288	-0.0098546	-0.0095509	0.00051712	0.00014811
P00493	0.00030128	-0.0075999	-0.0069216	0.0040816	0.002252	0.00041025	-0.009055	0.017348
Q9DCM0	-0.0067714	-0.002305	-0.0040606	0.015339	0.0018732	0.012863	0.0061783	0.0053347
P54265-5	-0.023224	-0.006925	0.00089877	0.011654	-0.0035955	0.014324	0.0058788	-0.0080676
Q99LB6	0.001481	0.0032996	-0.003065	0.005066	0.002249	0.003524	-0.00028135	-0.012066
P98197	-0.0027018	0.0021285	0.0067901	-0.0023485	0.0023875	-0.003004	0.0039037	0.0037208
Q9CZ04	-0.0012889	-0.0018431	-0.00025289	0.001739	0.0069535	0.00049916	-0.0011126	-0.016635
Q9ERB0	0.0076531	0.003224	-0.0056795	0.00020851	-0.00060393	-0.0074177	0.0025376	0.012627
Q6NSR8	-0.0047848	0.00066312	-0.0032191	-0.00033228	-0.0034547	-0.0074824	-0.0044723	-0.00030438
Q9CQC9	-0.0014071	-0.0019748	0.0040627	-0.003275	0.0035394	-0.009778	-0.0075816	0.012319
Q6ZWR6-2	0.0078681	-0.0070126	-0.00050902	0.0032069	-0.001503	-0.0097273	-0.0019552	0.0037579
Q06138	-0.014543	-0.016414	-0.0073634	0.0033483	-0.0030617	-0.0073169	0.001646	0.017026
P34152	0.0010019	0.0012429	0.0034632	-0.0080579	-0.0066477	0.0021237	-0.0054795	0.016528
Q9JIW9	-0.0033413	-0.0030987	0.0017854	-0.0014605	0.0015093	0.0051682	-0.0031245	0.0084006
Q8JZM7	0.0072316	-0.00039112	0.00015932	-0.0053278	0.0014577	-0.0060703	-0.0017589	0.016746
Q60739	0.0069915	0.0087583	-0.0019185	-0.0015095	-0.0013658	-0.0013006	-0.0036154	0.012694
Q8CAS9	0.020835	-0.0039693	-0.0059817	0.012368	0.0017358	0.0035473	-0.0071336	0.012691
Q8BU85	-0.012828	0.0054288	-0.0024813	0.0041104	-0.0073607	0.0076323	-0.00174	0.00468
P25799	0.0098577	-0.0026661	-0.0030026	0.0042198	0.0032232	-0.0016965	-0.0057529	0.01696
Q9QYJ3	0.0072395	0.0076811	0.0008815	-0.0030556	0.0047681	-0.0082359	0.00060768	-0.0088499
Q8K4B0	0.0049324	0.0024319	0.0024428	0.0012967	-0.0056829	0.0029153	-0.0010752	-0.0081921
Q64674	0.0093496	0.0042862	-0.0034267	-0.0031943	0.0010111	-0.0018103	-0.0062902	-0.0083675
Q9DC61	-0.0047447	-0.0042122	-0.0063766	0.0029116	0.0062649	-0.0004544	-0.0024239	0.008561
Q9R099	0.0077836	0.00043424	-0.0010693	0.0026868	-0.01348	0.0039506	-0.011471	0.012184
Q99KK2	-0.0074374	-0.0043266	0.0074415	0.00028266	0.0057861	-0.0009144	0.0049967	-0.013167
Q9CQD1	0.0010025	-0.0022746	0.00060041	0.002631	-0.0048021	-0.00052798	-0.0087378	-0.0084764
Q3THG9	-0.001227	0.00079311	-0.0056343	0.0053185	-0.0039755	0.0060825	-0.010872	0.0083267
Q9D2N9	-0.0023561	-0.0033696	-0.00039486	-0.001572	-0.0051692	-0.0013799	-0.00057195	0.0042066
P83940	0.003949	-0.0020074	-0.01498	0.019671	0.0070747	0.013385	0.0025873	-0.00028149
Q8CI59	0.018348	0.013534	0.0030665	-0.0053186	-0.0090878	-0.0018689	-0.0015014	0.009738
Q8BRT1	0.00085348	0.00031429	0.0010251	-0.0016371	-0.0061634	0.0027908	-0.0052146	0.008283
C0HKD9	0.0060777	0.0046643	-0.0013756	0.0010343	0.0039654	-0.0079614	-0.0039934	-0.012148
P24668	0.011071	0.0018114	-0.004728	0.00040155	-0.008971	0.0052311	-0.010645	-0.0031909
Q9D1M0	0.0017847	0.0024437	0.00096397	0.0047517	-0.00049521	0.0016527	-0.0049974	-0.012829
Q91ZU6-5	-0.0035557	0.013222	0.017115	-0.0055294	0.00038523	0.020075	0.020324	-0.00029309
P57784	0.0061853	-0.0054956	-0.0039095	-0.0025984	0.0029846	-0.011208	0.0013148	0.00452
Q8VDK1	-0.010986	-0.0088915	-0.0077584	0.0063679	0.0047826	-0.0069917	0.0052454	-0.011684
Q07456	0.019165	-0.0024727	0.0085159	-0.038683	-0.0022682	0.0091448	0.0028616	-0.0060473
Q8BKX1	0.011243	0.0019273	-0.0017851	-0.0016664	-0.0058863	-0.0089159	-0.0013709	-0.013274
Q99LD8	0.00014825	0.011234	0.0027187	-0.0064793	0.0057724	-0.0064824	0.005591	-0.0038873
P62889	0.0063171	-0.011277	0.0076397	0.0043461	-0.0042803	0.005104	-0.011568	-0.012182
Q62433	0.00078944	-0.0028655	0.0044648	-0.0033701	0.0055525	-0.013095	-0.0010303	-0.00503
Q7TNP2	0.010435	0.0022255	0.0027797	0.0014579	0.0029094	0.0084323	-0.0056924	0.0083972
P05480	-0.0029983	-0.0026863	0.0021011	0.00078488	0.0047135	-0.0036391	0.0020538	-0.012844
Q9WTX8	0.0085231	0.0021716	-0.00058462	-0.0031364	0.008335	-0.010158	0.0013829	0.0037037
Q60716	0.014798	-0.0050023	-0.015077	0.0018634	-0.0039341	0.014108	-0.019838	-0.0045987
Q8CHC4	0.0099904	-0.0069478	-0.0036551	-0.0027337	0.0030085	-0.0084534	-0.0054963	0.0039876
P0DOV1	0.018868	-0.0044009	-0.014947	0.016873	-0.0098603	0.0047611	-0.02149	0.0077548
P54729	0.0031861	0.00076898	-0.0026033	-0.0011858	0.0053137	-0.0057507	-0.0042581	-0.0047738
Q9Z0F7	0.003732	0.026929	-0.0041703	0.0072166	0.020844	-0.0040275	0.017515	-0.014693
P17225	0.0057392	-0.0010573	-0.0013181	-0.0090964	0.0039651	-0.013496	-0.0081218	4.3472e-05
P19783	-0.0025879	0.0033602	-0.00050851	0.0052239	-0.00051915	0.001253	-0.00030784	0.0039325
Q8R2G4	-0.022285	-0.011071	-0.006892	0.022566	0.0080426	0.019916	-0.010196	0.0034112
P43025	0.002021	0.015744	0.0059211	0.0030612	0.0090638	-0.015198	0.0023185	-0.012485
Q3UFY7	-0.013025	-0.0093249	-0.0049303	0.0087842	0.0047944	0.0057729	-0.0034626	-0.0079747
Q99LG2	-0.0070691	-0.012153	9.3567e-05	0.0063845	-0.0041846	0.00045782	-0.005975	0.0077513
P35922-7	0.0069436	-0.0029636	-0.0038478	-0.0014977	0.0030465	0.001401	-0.01175	-0.00020002
Q9EPJ9	0.010001	0.0012412	-0.0041401	0.00036518	0.00060588	0.0034494	-0.010379	0.0081392
O35343	-0.0043379	-0.0047697	-0.0054453	-0.001241	0.0053253	-0.0010699	-0.0070493	0.016919
Q922Q1	-0.0071217	-0.0010148	0.0061439	-0.0032273	-0.004987	-0.0032429	0.0015354	0.017091
Q8BX90	0.01713	0.00073956	-0.0017876	-0.004644	0.0020076	0.0010776	0.0019308	-0.0043882
Q99LI7	0.0084144	-0.0011962	-0.0012876	-0.0049023	-0.0021322	-0.007883	-0.01394	0.0082496
Q80VD1	-0.0039116	0.0022084	-0.0036506	-0.006722	0.0061632	-0.0041128	0.0028526	-0.00031405
Q91V12	-0.00035742	-0.0021645	0.000114	-0.0014789	0.0013605	-0.0069081	-0.0037826	-0.00019512
P54869	-0.020309	-0.011202	-0.008395	0.028249	0.032908	0.0029264	-0.039	-0.014121
Q8K2V1	0.0077491	-0.0026214	-0.0043382	-0.0063848	0.0036513	-0.00574	-0.0089378	-0.012236
P97471	-0.017518	-0.010357	0.0029433	0.020808	0.0016992	0.021545	0.013694	0.01347
Q9ERE2	-0.033627	-0.088194	-0.17617	-0.017391	-0.066338	-0.063194	0.041624	-0.012369
Q6ZPZ3	0.0099623	-8.0983e-05	-0.0046043	-0.0027907	-0.0032083	-0.0052155	-0.0018927	0.016503
Q6NVE8	0.00062166	0.004177	-0.0038584	0.0019669	-0.0081526	-0.0014777	-0.0027478	0.0042895
Q9CZC8	-0.0024431	0.013118	0.0067637	-0.0095333	0.0036967	-0.0064796	0.0025626	-0.0082386
P62996	0.012274	0.0057516	-0.004975	0.0021004	0.0024607	-0.0087455	0.00078077	0.012128
O35381	0.0070726	0.006574	-0.0045982	-0.0025364	0.0097025	-0.013826	0.0014117	0.011558
P54103	0.014568	0.0019007	-0.00091706	0.0038627	0.00068643	-0.0032228	-0.0039271	0.015446
Q99N50-2	-0.0060388	0.0038659	0.0054183	0.0001532	0.0072234	-0.0093062	-0.002017	0.011399
P41233	0.0081907	-0.014286	0.00059665	0.0039562	-0.0060053	-0.002204	-0.0036425	-0.0039926
Q60780	0.0048386	0.0011308	-0.0092342	0.0042939	0.0027705	0.0017092	-0.0095982	-0.0042335
Q924N4	0.0021094	0.0015217	0.0014646	-0.012025	-0.010333	-0.0096874	-0.0051093	0.0030377
P07214	0.016942	0.016074	-0.017495	-0.0013528	0.0065455	-0.0044383	-0.0086515	0.0092363
Q03958	0.00063731	0.0030386	-0.0043706	0.0022245	0.00053919	-0.0021631	-0.0041684	0.00017177
Q62165	-0.0084353	0.0065925	0.0029068	0.0010698	0.010442	-0.0010745	-0.0090808	0.011711
Q9Z0W3	0.0050192	-0.0090606	0.0015537	0.0013553	-0.0016589	-0.0053755	-0.0051653	0.015711
Q9QZE7	0.00067081	0.0015847	-0.00086087	0.0010007	-0.00091898	-0.0033943	-0.0042035	0.01262
P97427	-0.007613	0.003014	0.0093064	0.0098017	0.0097935	0.0078072	0.016093	0.0037338
Q9JHK4	-0.0021688	-0.0010853	-0.0010409	-0.0021665	0.0047404	0.005435	-0.00075598	1.0956e-05
Q9D0M1	-0.0018291	-0.0045993	0.003053	-0.0035501	0.00023422	-0.011618	-0.0050034	0.0045787
Q8VEJ9	0.0034986	-0.00038636	-0.0042257	0.0083295	0.0054404	-0.00052017	-0.0031349	-0.016419
Q61578	0.00089068	0.0044819	-0.0034893	0.0004223	0.0070934	-0.01274	0.0042791	-0.012099
Q6PF93	-0.0053561	0.002527	0.0096343	-0.0045323	0.011483	-0.014124	-0.014725	-0.011179
Q6ZQA0	0.012648	-0.007887	0.0063248	-0.0049719	0.0028358	-0.0083819	-0.00071947	-0.00084652
Q91WK0-2	-0.0037895	-0.0014382	-0.0030723	0.0077734	0.00074814	0.013096	-0.0021742	-0.012045
P28656	0.008874	0.0024679	-0.0075235	0.0029084	0.0030533	-0.0056906	-0.0085075	0.012894
Q3U9G9	0.024889	-0.014844	0.002268	0.0062681	-0.0012066	-0.013916	-0.0071241	-0.00047152
Q61686	0.013734	0.004212	-0.0064227	0.0057018	0.0016792	-0.009333	-0.0073797	0.0044289
Q8CFI0	0.0017319	-7.4562e-05	-0.0044644	-0.0025673	0.0013539	0.0062678	0.0016635	-0.012462
Q9D1P4	0.0030124	-0.001666	-0.0038538	4.4063e-05	0.0011299	-0.0029576	-0.00082253	-0.0085169
P70452	-0.0024252	-0.0031314	-0.0068986	0.0048377	0.012375	-0.006473	-0.00074603	-0.0035031
Q8K1R3	0.0066158	-0.0092402	0.003728	-0.0035845	0.0014868	-0.0052553	-0.0052975	0.016307
P97372	0.00087547	-0.01111	-0.016288	0.0094093	-0.0036857	-0.0026424	-0.0071103	-0.0033441
Q6ZPE2	-0.0023918	-0.0023354	0.0029719	0.0032593	-0.0044141	-0.0023517	-0.00015141	-0.0087946
Q60575	0.0014449	0.0012547	-0.0031291	-0.0012844	0.010151	0.0031133	-0.0025566	0.0081877
P48453	-0.0086929	-0.0042595	-0.0035416	0.0038727	0.0067314	0.005534	-0.014052	0.01297
Q8VDQ1	-0.0056803	0.0016162	-0.010642	-0.0023147	0.012448	-0.012501	0.0076873	-0.0054978
Q9JHQ5	0.0020534	0.0060655	-0.0039763	-0.002018	0.0017739	-0.0057996	-0.0038108	0.012098
P35293	-0.001252	-0.0016525	0.002652	-0.004089	0.0012914	-0.00045084	-0.0029828	-0.013059
Q9DB16	-0.011921	0.0015682	0.0077924	-0.003439	0.0058439	-0.0063249	-0.00066998	0.0083852
Q8CI32	-0.0026548	-0.00042983	0.0013317	-0.0067051	0.0033759	-0.0098149	-0.0056219	-0.0042352
Q9D0W5	-0.00037026	0.0033812	-0.0032504	-0.0010728	0.0041206	-0.0049578	-0.0014258	0.0083215
Q8CFQ3	0.0080406	-0.0053751	0.0023953	-0.0034674	0.010127	-0.0086631	0.0014765	-0.0047433
E9Q4P1	0.0020572	-0.0030265	-0.0033327	-0.0026039	0.0010594	-0.0042487	-0.0011133	-0.01259
O35594	-0.0044284	0.0012919	0.0024449	0.00047401	0.0040133	-0.0094118	0.00098287	-0.012052
P16460	0.012495	-0.014984	0.0079159	0.0032025	0.0021248	0.001506	-0.00037107	-0.0044056
P06795	0.0082278	-0.012074	-0.0063405	-0.0034925	-0.0065557	0.017342	-0.0031595	-0.00092307
Q9D024	0.0013674	-0.0029064	0.00098727	0.00025107	0.0013302	-0.006885	-0.0089204	0.012742
P18653	0.019405	-0.0022823	0.007723	-0.0015007	-0.0095381	-0.015037	-0.00070576	0.015797
Q9QZB7	-0.0050547	-0.0057305	-0.002823	-0.0065782	-0.0045457	-0.0014422	-0.00095967	0.015772
P97369	0.045566	-0.046026	-0.014872	-0.0038849	0.0030953	0.0072113	-0.0020136	0.013941
P28474	-0.008867	-0.0043321	-0.0011942	-0.001352	0.0070731	-0.0064243	-0.00035028	0.0042591
Q8BH69	0.0061057	0.0041788	-0.0022427	-0.0017434	-0.0062435	-0.0031873	-0.008364	-0.00018437
P26618	0.013956	-0.0054011	0.0024499	-0.0096081	0.0015684	0.00027879	-0.0010739	-0.0051491
Q6PHN9	0.003614	0.0019511	-0.0017187	-0.0025973	0.01295	-0.0047063	0.0037748	0.0050207
Q9JLQ2	0.0098145	0.00065305	0.0038969	0.0025083	-9.5546e-05	-0.0063041	0.0030816	0.016595
Q8VC30	-0.0028004	0.00061107	0.0040123	-0.0052317	0.0043328	6.8311e-05	-0.0050984	-5.934e-05
Q8VCX5	-0.015013	-0.0033286	0.0061993	0.00099244	0.0027946	0.005212	0.0047974	-0.0038316
Q5RKZ7	-0.010139	-0.0033072	0.00024294	-0.0014138	0.0072014	-0.0021215	0.0020702	0.0045929
Q8R3N6	0.0057657	-0.0072412	-0.004969	0.0043931	0.00052416	0.003777	-0.00058953	-0.0040529
Q9EQC5	0.0015424	-0.0061861	-0.00062999	0.0001129	-0.0076957	0.0064689	-0.0060164	0.0038331
Q9DC69	-0.011824	0.0020931	0.00362	0.0024015	0.0096207	-0.005294	0.0027672	-0.016838
Q8VH51	0.0097985	-0.0012445	-0.0016655	-0.0012764	0.0016823	-0.0094402	-0.0019469	-0.012785
P48025	0.026798	-0.019328	-0.012952	0.0040476	0.0066194	-0.0020303	-0.003789	-0.0086848
Q921L5	0.0037827	-0.0018135	0.00044065	-0.0092255	-0.0030701	-0.0014376	-0.0019052	-0.008261
O70572	-0.01305	-0.0058683	-0.0006873	0.0044179	0.0061594	0.0078905	-0.00078518	0.012978
Q8CG48	0.019323	-0.010745	-0.0005315	0.00017701	0.0037868	-0.0057519	-0.012658	-0.017832
Q3TDQ1	0.0014284	0.00029861	0.0041163	-0.0033484	0.00018479	-0.0055327	-0.00087576	0.012536
Q7TSJ2	-0.0058725	0.0083666	0.0044317	-0.0016549	0.0015368	0.0066403	0.0074472	-0.0038123
Q9Z130	0.0087605	0.008493	-0.0044143	0.0045009	-0.0021786	0.0030614	-0.0083238	-0.0087144
Q91YE6	0.0035153	-0.0039182	-0.0081703	-0.008117	0.0021016	0.0023243	-0.0020582	-0.012391
Q9R0I7	0.0079757	0.0054165	-0.0024965	-0.00036686	0.002744	-0.0070833	-0.0046782	-0.013043
Q6IRU5-2	0.00013987	0.013103	0.0030258	-0.0054743	-0.0049586	-0.0064824	0.0024187	0.01204
Q8K224	0.0021735	-0.0083927	0.0012876	0.00088327	-0.0032023	0.0034286	-0.010161	-0.0033093
Q5DTM8	0.0071082	0.0023955	-0.0024577	-0.0011006	0.01041	-0.0037889	-0.0027448	0.012984
Q6NZN0	0.0096387	0.0012817	-0.0024508	-0.0019428	0.00098893	-0.007373	-0.0042446	0.0037116
Q80W54	0.0057584	-0.0135	0.0048458	-0.0043191	0.010585	-0.0041459	0.0030829	0.012448
Q8BP48	0.0040861	-0.00034458	-0.0060514	0.0022855	0.002933	0.001466	-0.0026593	0.0001245
P62983	0.01137	0.0050294	-0.0021888	0.0059953	0.011662	-0.0028969	0.0019793	0.00080164
Q9Z0Y1	0.0037398	0.0048636	-0.0033325	-0.0013994	0.0011276	-0.0027646	0.00077975	0.0038034
P06802	0.0061817	0.0048279	0.0062579	-0.0035742	0.0025137	-0.0011128	-0.0074413	0.0049778
Q99JW2	-0.0031185	-0.0020284	-0.0058909	0.003283	0.011388	-0.0078707	0.0047589	-0.012353
Q8C522	-0.015804	-0.0040937	0.0057637	0.0028161	0.0061243	-0.0020791	-0.005139	-0.017094
Q9CX80	0.0041532	0.0050397	0.0026584	-0.0078395	-0.0036473	-0.0095132	0.0039022	-0.0082992
Q3UQN2	0.010089	0.0011653	-0.0012016	0.00049163	-0.0025115	-0.0052404	-0.00046312	-0.017272
P48428	0.0050091	0.0030758	-0.0062813	0.00088672	0.0031335	-0.0039203	-0.00335	-0.012934
P41245	0.065084	-0.057772	0.019968	-0.051725	0.033626	0.030539	0.01607	0.0070446
P35979	0.0060529	0.001973	-0.0011946	-0.0045021	-0.0019053	-0.0036128	-0.0090545	-0.016319
Q9CXY6	-0.00024364	-0.0022559	0.0012581	-0.0079948	-0.0024844	-0.013519	-0.0092601	0.016984
P82349	-0.0075807	-0.0010011	-0.0038284	0.005804	0.0012906	0.0025144	-0.0067929	-0.0043826
Q5SFM8	0.010306	-0.00041007	-0.00089811	0.0038854	0.001041	-0.0076459	-0.0039997	-0.012064
Q811U4	-0.0017579	-0.0016058	0.0037597	-0.0038851	9.9564e-05	-0.013077	-0.0037241	0.0039655
Q8VCI0	0.02577	-0.038484	0.0054255	0.01167	-0.0017823	-0.004841	-0.0082915	0.00059742
D3YYU8	0.0083513	0.002022	-0.0053721	0.0043964	0.0041128	0.0067758	-0.016863	-0.013771
Q3UH60	0.0035424	-0.0030451	0.002994	-0.0014645	-0.0013088	-0.0068268	-0.0026074	-0.0082026
O88746	0.0017846	0.0011078	-0.00378	0.0020091	-0.004124	-0.0033812	-0.0016365	0.00022438
B9EKI3	0.00053196	0.00097826	0.00023489	-0.0020762	0.0083022	0.00035873	0.0091724	-0.0087522
Q91X52	-0.0051267	-0.00066009	-0.00074833	-0.0031211	0.0061839	-0.018285	-0.0013218	0.011231
Q61581	0.020739	0.0039496	-0.0062478	-0.012004	0.0091466	0.0084825	-0.0040991	0.0085767
Q8CI11	0.009701	-0.0087534	-0.0069553	0.0016213	-0.0015387	-0.0090845	-0.015063	0.0030818
Q8R4K2	0.0069066	-0.0072176	-0.00015115	0.00166	-0.00054174	-0.0051663	0.003196	0.012425
Q4KMM3	0.0029304	0.0041638	-0.0026317	-0.00043197	-0.0057765	0.012132	-0.00033289	0.00014655
O88811	0.0070289	0.0060944	-0.0039474	-0.001016	-0.00095446	-0.0029035	-0.0013747	0.0039221
Q69Z38	0.0042836	0.0054453	0.0046081	-0.011792	-0.0036749	-0.004138	0.0071398	-0.0037622
Q9CW46	0.01028	0.0011558	-0.0041485	0.0033193	0.0034788	0.0090864	-0.00030836	-0.0039884
P70695	-0.014035	-0.00084738	-0.00051398	-0.0056235	0.0096863	-0.018838	0.0083614	0.0083
Q3USB7	-0.018752	-0.013919	-0.015076	0.010883	0.0043194	0.0074235	-0.01173	-0.0047625
Q9D4H1	-0.0070139	-0.0055746	0.0018356	-0.0044589	0.0041521	-0.0022062	0.0018732	-0.0034129
Q8BGW1	0.0012159	-0.0019785	-0.0029395	-0.0027105	0.0018791	-0.0029907	-0.0086922	-0.012552
P38060	-0.0053358	0.00085592	0.0033201	0.00047834	-0.006595	-0.0017989	-0.0044561	-0.013128
P62827	0.011259	0.0043556	-0.0052086	0.00051333	0.0010466	-0.007243	-0.0045737	0.012269
Q8BGC4	-0.0025036	-0.00048265	-0.005321	0.0046275	0.0049903	0.0015438	-0.0019661	-0.012272
O70362	0.026203	-0.0031516	0.0027758	-0.02659	0.0076963	0.013896	0.003092	-0.014708
Q8R307	0.00015889	-0.0045909	-0.00019574	-0.0025039	-0.0011938	-0.00091993	-0.0036743	-0.0085072
Q9Z1K5	0.0011258	-0.001213	-0.0021067	-0.0069911	0.0066696	-0.006803	-0.003003	-0.012969
Q8K1J6	0.00088531	0.00057323	0.010484	-0.0014735	0.0012481	-0.0036205	0.0014129	-0.0037884
P84096	0.018012	-0.015125	-0.0039295	-0.0030531	0.00063615	0.0024544	-0.0055418	0.0032057
Q8VEH3	0.00024507	-0.0084187	0.006504	0.0019373	-0.007542	0.0037397	-0.0031535	0.013336
Q8R0H9	-0.001659	-0.00021889	-0.002621	-0.0040082	-0.0040328	-0.0055589	-0.0042362	-0.017083
Q99LI2	-0.0054192	-0.0037223	0.0068217	-0.00038771	0.015741	-0.011926	0.002911	-0.0039406
Q91XI1	-0.0012179	-0.0014116	0.00034588	-0.0023954	0.0037738	-0.0090844	-0.0042577	-0.0085904
Q8VDQ8	-0.0018149	-0.0063138	-0.0056065	0.0029552	0.0043793	-0.00018383	0.00041401	0.0087651
Q6WVG3	0.006588	-0.015782	-0.01796	0.01554	0.008343	0.0052427	-0.010454	-0.008301
Q9D880	-0.0022686	0.00092266	-0.0010512	0.0010377	-0.00022973	-0.0053165	-0.0045364	-0.00013496
Q9CQC7	-0.0041566	0.0059482	-0.0011785	-0.0011224	-0.00072947	-0.0074136	-0.0036706	-0.0080332
P58404	0.0058091	0.0056361	0.0025294	-0.00039193	-0.0026058	0.0034396	-0.0070297	-0.0040577
Q9Z103	0.0075245	0.0028078	-0.0031784	-0.0019851	0.00020307	-0.0062678	-0.0090018	0.012275
Q8R0S2	0.0044626	-0.0014941	0.0021615	0.0042627	0.00067539	-0.0008941	-0.0022569	-0.01213
B2RY04	-0.00086757	-0.0028242	0.0043302	-0.0045502	-0.0058834	-3.7255e-05	0.0015535	-0.016735
Q3UVL4	-0.0041316	-0.0017677	-0.0013975	0.00037825	-0.00079246	0.0096047	-0.0042429	0.012996
P16406	0.015445	0.01431	0.012699	-0.015333	0.0011774	-0.0069967	0.011965	0.0034538
Q80X41	0.033503	-0.0069829	0.0092957	0.029575	-0.01444	-0.011515	-0.0023545	-0.010366
B1AVY7	0.0033161	9.7934e-05	-0.000731	-0.0040809	0.0018047	-0.0028152	-0.00031474	0.012519
Q8BK63	-0.0030348	-0.0039778	0.010084	-0.002549	0.0023657	-0.0044072	-0.010392	0.00019366
Q99K85	0.019316	-0.0023005	0.0022004	0.0069505	0.00025567	-0.0024411	-0.012684	-0.012949
Q8K3K8	-0.0017519	0.0084761	0.0038307	-0.0027032	0.005717	-0.014185	0.0035994	0.0076093
Q9JKB1	0.0059563	0.008879	-0.0019214	-0.0042569	0.00021917	-0.0076793	-0.0044559	-0.0084449
P56812	-0.0028704	0.0033099	-0.0058223	0.00099014	0.0030072	-0.0032747	-0.0010593	0.012227
Q9Z2Z9	0.010328	-0.0056245	-0.0094516	-0.016129	-0.0068169	0.012211	-0.018006	-0.0094494
Q80UG2	-0.011151	-0.0042057	-0.0037172	0.012866	0.00045366	0.0093775	-0.0053614	0.012529
P68037	0.0033604	0.0034488	-0.0071982	-0.0048153	0.0094643	-0.0035817	0.0042338	-0.0034449
Q8BYB9	0.00013322	-0.005502	-0.00044345	-0.0080618	-0.005014	-0.0012954	0.0016924	0.0077659
Q8R086	-0.0063581	0.0066257	0.00049074	0.003154	0.0091024	-0.0033542	0.0059447	-0.012495
O54941	0.0094061	-0.00058709	-0.0054492	0.0038835	0.0057644	-0.0079849	0.00068048	0.0082869
P09671	-0.0039698	0.0045058	-0.00057277	0.0073519	-0.011941	0.0044515	-0.0055899	0.0075692
D3Z6Q9	0.043507	-0.013252	-0.014947	0.030391	-0.0035915	-0.0036127	-0.0060178	0.0012534
E9PYK3	0.0008984	-0.0031972	-0.00016043	0.0010103	0.008887	-0.011117	-0.0022949	-0.0076294
P70699	0.0066096	0.0018649	0.0017659	-0.0020727	0.0051139	-0.0074253	0.00047152	-0.0046176
Q8CEE7	-0.008355	-0.0012622	0.0033041	-0.00067652	0.0035603	-0.0026246	-0.0012387	0.012411
Q9CQ60	0.0014708	0.0031756	-0.004166	0.0011514	-0.0016147	-0.0048561	0.0024925	-0.0042427
Q9CQ80	-0.0052111	-0.0034234	0.0066812	-0.0046831	-0.00035313	-0.0073614	-0.0052517	0.0081411
Q91VH6	0.0013097	-9.0209e-05	-0.0037794	-0.0028963	-0.0013725	-0.00068659	0.0055509	0.0084283
Q9JM13	-0.0041116	0.0011738	-0.0022218	-0.00049972	0.0083425	-0.0088858	-0.0031535	-0.0089317
O54784	0.0032034	0.0047428	0.014746	-0.01306	-0.0094856	-0.012084	0.0057341	0.017106
O35640	0.025363	0.026844	0.014833	-0.04647	-0.0088348	-0.0054376	-0.011538	-0.010332
O35516	0.0015693	-0.0055946	0.0028972	0.0071547	-0.00033348	0.0033202	-0.0066535	-0.011661
P49813	-0.0064985	-0.0013313	-0.0078289	0.019806	0.0027893	0.01453	-0.020801	-0.014902
Q05921	0.015503	-0.0048643	0.0038392	0.0038195	-0.0032453	-0.0010563	0.00073289	-0.012672
O09164	0.0084233	0.020969	-0.0019113	-0.0013172	-0.00079054	-0.0068219	-0.00089627	0.003539
P62301	0.014965	0.0065704	0.012049	-0.00035983	-0.0078713	-0.00085076	-0.0034416	0.003971
P42669	-0.0029747	0.00093563	0.0015879	0.0048664	0.0044416	-0.0041092	0.0011541	0.00878
Q8VD65	0.00089818	-0.003332	0.0037635	-0.0022741	-0.00012905	-0.0095392	-0.0052994	-0.013472
Q99KP6	0.0075481	0.0016512	-0.0036137	-0.001156	0.0048267	-0.0081402	-0.00045013	0.0046227
Q9QYA2	-0.0038937	-0.0064449	0.0015996	-0.00058843	0.00096815	-0.0053383	-0.00012798	-0.00013327
Q91VK1	-0.010676	-0.0049395	-0.0010951	0.0051934	0.0066341	0.0080957	-0.0029313	0.00018188
Q06890	0.045331	0.0026543	-0.016219	-0.069527	0.031797	0.012255	0.025347	0.0059748
Q9EPU4	0.0056803	-0.0041451	0.0038118	-0.0029517	-0.002612	-0.0048064	-0.0068654	0.003205
O35744	0.084658	-0.10037	0.027333	-0.037359	0.022838	0.028881	0.024643	0.0022096
Q9WUU7	0.023824	-0.011889	-0.017949	0.014882	-0.0062584	-0.0014187	-0.013007	-0.012937
Q6NVF9	0.0078286	0.0037764	-0.0061142	-0.0016419	0.010298	-0.0038369	0.0019687	0.017131
Q8BNV1	0.0024042	-0.0070967	-0.0056337	0.0016732	0.0055757	-0.0041566	-0.0046434	-0.0038508
Q9QXE7	0.010024	0.0046875	-0.010371	-0.0049568	0.0071563	0.005704	0.0022425	-0.004649
A2AVA0	0.010013	0.0035239	-0.004937	-0.0039271	-0.0038645	-0.0041331	0.0014529	-0.013002
Q8K284	0.00020378	-0.0022164	0.00064576	-0.0041542	-0.0012286	-0.0068793	0.0020578	-0.0039401
Q61239	0.0037274	0.0088959	0.011758	-0.0027868	0.0017497	0.0028185	-0.0031094	-0.00016999
P26883	-0.0095409	0.0077295	-0.0041272	-0.0096869	-0.017853	0.011641	-0.010483	0.0044333
O88696	-0.0059217	0.00020154	0.0004297	-0.0037155	0.006209	-0.0086016	0.006172	-0.0090527
Q9WU28	0.0002166	0.0039538	-0.0016797	0.0030996	-0.010829	-0.0013416	-0.0050362	-0.0048187
Q9CXZ1	-0.0017762	0.0069387	-0.013678	0.015831	0.019675	-0.017205	0.0067442	-0.013019
Q61171	-0.0018305	0.00057577	-0.010203	-0.00090164	-0.0026806	0.0026829	-0.0016921	-0.011953
Q61102	-0.0025588	-0.0090017	-0.0020605	0.0054511	0.0032045	-0.0018822	-0.0024311	0.0084372
Q8R5F7	0.016555	-0.0043962	-0.01654	0.0073182	0.0057469	0.0055501	-0.00467	-0.0082711
O35344	-0.0036009	-0.0069681	-0.0042703	0.0058559	-0.0048851	0.0088621	-0.011817	-0.013608
P56391	0.0029251	0.0092107	-0.0063944	0.0034195	0.010778	-0.012131	0.009711	0.0094969
O88512	0.0057308	0.0014375	0.0054712	-0.0031105	-0.0030138	-0.014117	-0.0082132	0.017025
A2AF47	0.016399	-0.013007	0.0017435	0.015132	-0.0029396	-0.00038836	-0.0048977	-0.00047658
Q3UM45	-0.0014619	0.0088006	-0.0039081	-0.0052194	-0.010216	-0.0024367	-0.00043701	-0.0035873
P46938	-0.012365	0.010008	0.0038129	-0.0061142	0.0051974	-0.014467	0.015807	0.0083253
P61089	-0.0055327	-0.0086961	-0.0045125	-0.00094449	0.0014695	-0.0012363	0.002712	-0.0044956
O88531	-0.0034524	0.0012703	-0.0053748	-0.0022417	-0.0009872	-0.013191	-0.0034191	0.0081506
Q7TMF3	-0.0017843	0.0065318	0.0028975	0.001335	-0.004547	-0.0032247	-0.0039594	-0.0002417
O08601	-0.010523	0.0018711	0.013001	-0.00044849	0.0033928	-0.010007	0.0057545	0.0044025
Q99KB8	-0.0023374	0.0091408	0.0035272	0.00059085	-0.0076406	-0.0031958	0.0036451	0.0089247
P03953	0.031744	0.042569	-0.0060547	-0.002533	-0.00051536	0.025407	-0.016636	-0.0075965
Q8VE11	0.0041796	-0.0014866	0.00027714	-0.0020669	0.0013897	-0.0017925	-0.0051916	-0.0046641
P23249	0.012529	-0.0040827	-0.0025295	0.00030277	0.0046761	-0.00033692	-0.012767	0.0086031
Q8BHS3	0.010714	0.0011478	-0.0026796	0.00016171	0.0097924	-0.0094471	0.001152	-0.0094758
Q8CGU1	-0.0052597	-0.0020026	-0.0013233	0.0040116	0.0029572	-0.0018555	0.004918	0.016982
Q64735	-0.0031213	0.0064793	0.0013736	-0.0047942	0.011012	-0.016913	0.0052114	-0.0036905
P17439	0.0075362	-0.0063359	0.00034016	-0.0023225	-0.0027634	-0.026681	-0.0080532	0.0078822
P61290	0.014052	4.6768e-05	0.0035463	-0.011319	-0.0078195	-0.0079757	-0.010751	-0.01635
P49935	0.0014889	0.008243	0.00099689	0.0065217	0.00048351	-0.021917	0.00045217	-0.0092849
Q08857	0.042434	0.054963	-0.045382	0.022803	0.0091153	0.0037139	0.0058089	-0.0097241
A2AQ07	0.066003	0.074911	-0.052578	0.025116	0.049109	0.038085	0.030857	-0.00045558
Q8BRK8	-0.023264	-0.0115	0.010713	0.018759	-0.00081636	0.034724	-0.0104	-0.0017941
Q07813	0.0011382	-0.0037498	-0.0072607	-0.005365	-0.011164	-4.6292e-05	-0.011971	-0.012387
Q9D8B3	0.003331	0.0018684	-0.0027548	0.0015948	-0.0035364	-0.0078418	-0.0013442	-0.012473
P15327	0.0047199	0.01416	0.0064481	-0.012648	-0.023101	-0.0011639	0.0058428	-0.012253
Q78IK4	-0.006733	0.00033213	0.0045642	0.00096175	-0.0011504	-0.00065801	0.0017223	-0.01264
P20108	-0.012054	-0.0059979	-0.0052183	0.012095	0.0021098	0.010589	0.0014322	0.0078152
P60766-1	-0.0085167	0.0026143	0.0032347	0.0062344	-0.0025233	0.016696	0.00025635	0.016726
Q69ZK0	0.019266	-0.01673	-0.0053064	0.012428	0.0014441	0.0018944	-0.0085011	0.0097523
P56395	0.00082658	0.011037	-0.004508	0.0036607	0.0034098	-0.00028282	0.0055127	0.0080378
Q8CF02	-0.0074606	0.015909	0.0061826	0.0079988	0.015934	-0.015619	0.0087179	0.014329
O88532	0.0012566	0.0024706	-0.00059964	-0.0044746	0.0043233	-0.0066815	-0.0011147	0.012362
P54227	0.014613	0.0096317	-0.0059376	-0.0041879	0.0085456	-0.0169	-0.0077549	0.010773
Q9CZE3	0.012185	-0.013788	-0.0093298	-0.0016234	-0.0038309	0.0067465	-0.015031	0.011334
Q8K2C6	-0.0094814	0.0022979	0.0082287	0.0061884	-0.0058964	-0.003847	0.008876	0.00079953
P23927	-0.0055776	0.0017607	-0.012578	-0.009219	-0.01608	-0.017152	-0.015077	-0.0044714
Q921X9	0.016644	0.005942	-0.00792	-0.0067568	0.0083694	-0.0033823	-0.0029969	-0.0015862
Q8BHJ5	0.016094	0.0037069	-0.00042524	-0.0023794	-0.0022705	-0.016264	-0.0019866	-0.013179
P12023	0.0020091	-0.00053016	0.006653	-0.00014836	0.0051663	-0.0021698	-0.0069976	-0.0089102
P97379	0.0058236	0.0043905	-0.0050287	-0.00048311	0.0013702	0.0017594	-0.0017468	0.0082425
O35345	-0.0050298	-0.0066847	-0.00025624	0.0026104	0.0034538	0.0070631	0.0019843	0.012279
Q8K4I3	0.016195	-0.0055917	-0.0015171	0.0020882	0.004131	-0.0019387	0.0043475	0.00013102
Q6PAM1	0.001973	0.0039378	-0.0048855	0.0027149	0.0059054	0.011958	0.00047961	0.00049358
Q9ER00	0.0020257	0.0025253	0.0041601	-0.0019542	-0.001465	-0.0049943	0.0045862	-0.016968
P01915	0.010289	0.0028989	0.0043768	0.039486	0.018249	-0.02634	0.010449	-0.010697
Q3UHQ6	-6.8155e-05	-0.0095727	-0.00019551	-0.00021017	-0.0022293	-0.0010082	-0.0080717	0.0043205
O89032	0.0051848	0.01323	-0.004189	-0.0031194	0.0025739	0.0027232	-0.0040468	0.013812
Q8K3G9	-0.0054244	-0.0021316	0.0052816	-0.0027536	0.00409	-0.0015963	0.0044786	0.0083802
Q8K2L8	-0.0014772	-0.0042988	-0.0020792	-0.0020473	0.00022733	0.0016099	-0.0047507	-0.0043369
O54734	0.0026529	-0.0026435	-0.00037476	-0.0012598	-0.0039311	0.0020286	-0.0083402	-0.016639
Q62446	0.0073262	0.0077747	-0.0046543	0.0013324	-0.0023381	-0.005014	-0.0045979	0.003768
Q8BTZ7	0.0014953	-0.0027747	0.00047659	-0.0027007	-0.0032222	0.00080401	-0.0058383	-0.0086862
O09172	0.0034602	0.0055044	-0.0023498	-0.010449	-0.004366	0.0024478	-5.6978e-05	0.011645
Q9D7N9	0.0039301	0.0066195	-0.00010787	-0.0012359	0.0013987	-0.0021977	-0.0022395	-0.0081815
Q8K297	0.013738	-0.0042361	-0.0092416	-0.0025653	0.0029848	0.0021029	-0.0026764	-0.00050724
Q3TWW8	0.014235	0.0062666	-0.0039847	-0.00051921	0.0061889	-0.0068917	-0.0022207	-0.012748
Q80Y17	0.0008449	0.0049791	0.0013586	-0.0078161	-0.0029489	-0.011305	-0.0076402	0.0070488
Q60749	0.010826	0.0057691	-0.00084462	-0.0020331	-0.00038375	-0.0045901	-0.0010573	0.004027
Q9ESW4	-0.0042095	-0.0035607	0.0081707	0.00012424	0.0058953	-0.0058891	-0.0031176	0.012782
P57080	0.0051515	-0.0047314	-0.00069985	0.004405	-0.0063608	0.0010588	-0.0074749	-0.0084699
Q61550	0.0032124	-0.0036248	-0.00099601	-0.0019301	0.0098133	-0.0097491	0.0022492	-0.0010699
Q99L13	-0.00039447	0.0061616	-0.0068727	0.0034991	0.0065795	-0.0014726	0.0062693	0.0079628
Q9ET30	0.0062453	-0.0029066	-0.0039646	-0.0091936	-0.0028527	-0.0068974	-0.010263	-0.0095057
P49300	0.031435	0.019003	0.01632	0.029635	-0.021945	-0.040727	0.020378	-0.019352
P04919	0.037153	0.050298	-0.02808	0.0046531	-0.010588	0.022059	0.02634	-0.012326
P41317	0.050357	-0.0076201	-0.0069435	-0.032432	0.0072631	0.026304	0.0072662	-0.0055976
Q6P1H6	-0.0020007	0.0025381	0.00050831	0.0011473	0.0043397	-0.010054	0.0069078	0.012668
Q8CEC0-2	0.002771	-0.0011691	-0.00013204	-0.0044491	0.0003093	-0.010689	-0.0029424	-0.00013602
Q925E0	-0.020462	-0.010205	-0.0022316	0.010108	-0.00088331	0.017345	-0.0040548	0.0044186
Q9D967	-0.0049846	0.0030342	-0.0046844	0.00023814	-0.0029379	0.02962	-0.0019021	0.00037773
Q9QXT0	0.007559	0.014168	-0.0073076	-0.0017401	0.011354	-0.0091829	0.0070825	0.01739
Q60973	0.0030411	0.0022488	0.0018726	0.0002542	0.0077874	-0.011679	-0.0020765	-0.0084399
O35955	0.011531	0.0013265	-0.0097211	0.015971	-0.0027183	-0.0015805	-0.012191	-0.011778
P30285	-0.0020548	0.0010566	-0.00045443	-0.003119	-0.003062	-0.0053473	-0.012694	0.00036057
Q6P2B1	-0.0073875	-0.012302	0.0024521	-0.00014485	0.0083602	-0.010765	-0.0064517	-0.0012246
Q9CXW3	0.010766	0.0017113	-0.011812	0.0016503	0.0076154	-0.0050394	-0.0017285	0.012471
Q8CBY8	-0.0010249	0.00061557	0.00021591	0.00057486	0.0020916	0.001054	0.0022081	0.00855
Q8C878	-0.0023708	-0.0008275	-0.0011624	-0.002358	0.0018011	-0.0075924	-0.007542	-0.016873
P70697	0.0027316	0.0019091	0.0017136	-0.0074169	-0.0045486	-0.012148	-0.011862	-0.017179
Q9D855	-0.0086276	0.0021051	0.0020808	0.0044248	-0.0068912	0.005661	0.0029457	0.0046091
Q8JZV7	0.012045	-0.0043998	0.0019774	0.014472	-0.0033099	-0.002083	-0.0068288	0.0051011
Q925E7	0.00091408	0.0015916	-0.0081283	0.0098199	0.025841	-0.0082006	0.00043135	0.00057936
Q9D0L8	0.0048082	-0.00050848	0.0017043	-0.0036825	-0.0061166	0.0077225	-0.0031006	7.2546e-05
Q8BP40	-0.0077989	-0.0027099	0.0018489	-0.00099533	0.0021406	-0.0030497	0.0030393	0.012551
Q8VE97	0.0025567	0.008935	-0.0035038	0.0022442	0.00098981	-0.0021938	0.0015533	0.0043583
Q9R1T4	0.00049331	0.00068202	0.0078422	0.010274	0.0053186	-0.0027535	0.014276	0.01232
P19536	0.00054645	0.0096359	-0.0032223	0.0085972	-0.00042863	4.3539e-05	0.0035607	-0.0082883
Q9WU42	0.0076201	0.0019752	-0.0011066	0.0014138	0.0087598	0.0035233	-0.0030018	-1.91e-06
P53995	0.0026496	-0.0024718	0.0016457	-0.0034638	0.0066641	-0.0024514	-0.0066421	0.012681
Q9D020	0.01162	-0.0027235	-0.016904	0.0043299	0.0076869	0.0064602	0.0047035	-0.0011619
P27870	0.026763	-0.026743	-0.010357	-0.0015878	0.0023995	0.0050983	-0.0085695	0.013247
Q8K4Q0	-0.0059595	-0.0055161	-0.00202	8.2619e-05	-0.00077243	0.0011938	0.0034691	0.012672
P28741	0.0014184	0.00067871	-0.0037202	-0.0025504	-0.0027472	-0.0030443	-0.011682	0.016598
P52633	4.108e-06	-0.0056993	0.0023483	-0.0046087	-0.0079464	0.0015795	-0.0074292	0.017434
Q3TBD2	0.029114	-0.019065	-0.0038255	0.013158	0.0035742	-0.0057388	-0.0015134	-0.0020982
O70172	0.0062587	0.0003511	-0.0027817	0.00092837	-0.0040309	-0.011769	-0.0074741	-0.016466
Q99J36	0.0042887	-0.011134	0.00059398	9.0011e-05	0.004504	-0.0099689	-0.0003269	0.0072236
Q64314	-0.0017548	0.012594	0.0088453	0.0018585	0.015374	-0.0099714	0.0038885	-0.0066547
P55258	0.0070718	-0.015615	-0.0055989	0.0054184	0.0023177	-0.00172	-0.0068698	-0.0031527
Q8VCI5	0.00067951	0.011544	-0.006379	8.5332e-05	0.0079635	-0.002468	0.0026742	-0.00046533
O54754	-0.0047665	0.013066	-0.0027152	0.0057403	0.0035101	0.0013447	0.0057974	-0.011911
Q08481	0.015298	0.00036585	0.0057108	-0.0028344	-0.0017978	-0.0035765	0.0065779	0.0042919
P27641	-0.00075776	-0.0019594	0.0024181	-0.0057629	0.013608	-0.015972	-0.0022537	0.0033908
Q6PD26	-0.0061209	-0.018502	-0.015363	0.0058825	-0.0072144	0.0066475	-0.0039141	-0.0093442
P01921	0.010288	0.0040464	-0.00074126	0.032875	0.013001	-0.02867	0.0033153	0.0046404
Q9CXW4	0.0075056	0.0016109	-0.002229	-0.0070385	0.0013395	-0.0029181	-0.0049155	-0.004595
O35465-2	0.004027	-0.0013584	0.00094333	0.0011837	-0.003401	-0.010956	-0.0035722	0.003994
O70251	0.010496	0.011999	-0.0057547	-0.0068066	0.000549	-0.0067024	-0.005138	-0.0037395
P70206	-0.0021399	-0.0092612	-0.004447	0.0071807	0.00076232	0.0079272	-0.0025634	0.0034705
Q9Z2A0	-0.0052021	-0.0012817	0.00016385	-0.00072163	0.0036302	-0.0019686	-0.0032816	-0.012534
Q9EP89	-0.010693	-0.0044875	0.0026627	-0.0010044	0.013838	-0.0084609	0.0073622	0.012509
Q04207	0.0074058	0.0045863	-0.0037471	0.0020707	0.0049783	-0.0055705	-0.0068502	0.0035833
Q8BKX6	0.0019184	-0.0052316	0.0019978	-0.0014145	0.00032114	0.0025985	-0.0064918	0.008098
E9Q735	-0.0064289	9.0046e-05	0.0072196	-0.0056795	0.00025362	-0.0051104	-0.0013776	0.016743
Q8BIQ5	0.0080835	0.0062005	-0.0024741	-0.0013321	-0.00059945	-0.0021967	-0.0030842	0.012406
Q9D8L5	0.00028896	0.0076293	-0.0014991	-0.00043343	0.0034677	-0.0032388	0.0023351	0.003407
Q9DBZ1	0.026236	0.0034604	-0.0037778	-0.0035423	0.0053894	0.0082909	-0.013731	0.011157
Q6A0D4	0.014185	-0.011012	-0.0098223	0.0042057	-0.0021408	-0.008693	-0.0040101	0.0055447
Q8CG72	-0.0029713	0.0042761	-0.0016143	-0.0054185	0.0035626	-0.016921	0.0070349	-0.0019528
Q8CCF0	0.0077933	0.00087702	-0.0034737	-0.0047336	-0.0014208	-0.0075018	-0.0057323	0.012574
P54726	0.0012359	0.0073587	-0.0014342	0.0099757	0.015371	-0.0092884	-0.001558	0.012071
Q3UPR9	-0.0056177	0.0031808	0.002017	0.010512	0.0082991	-0.0046626	-0.0072648	-0.003672
Q64332	-0.018987	-0.0038811	0.0060944	0.01888	0.014408	0.015478	0.030358	-0.0091407
Q8CDJ8	0.00028925	0.004741	0.0052202	-0.0146	-0.0035361	-0.0056768	0.0057558	-0.00051355
Q9EPL9	0.0018889	-0.0049475	-0.00075682	0.00094975	-0.0072711	0.0075988	0.00098197	-0.0080914
Q8R1X6	-0.00030536	-0.00099415	-0.0035179	-0.0018613	0.0056164	-0.0095186	-0.0052289	0.00071297
Q9JKC8	0.00071957	-0.0050112	-0.0018987	-0.0066464	-0.0041012	-0.0015526	-0.0092488	-0.00049174
Q8C0E2	-0.00058529	0.00025436	0.002548	-0.00057722	-0.0055263	0.014009	0.0010113	-0.016145
Q9Z1J3	-0.0010872	0.0043613	-2.6177e-05	-0.0015782	0.0016677	-0.0092526	0.0035387	0.012887
P35821	0.013107	-0.0066787	-0.0028271	-0.00028511	-0.0010195	0.0016089	-0.0039197	-0.011604
P97820	0.017816	-0.015308	-0.0044191	0.00023222	0.0014486	-0.0086503	2.6668e-05	-0.017269
Q9QY81	0.015567	-0.011278	0.0054869	0.013945	0.0074952	-0.010103	0.00832	-0.0046229
Q8C570	0.0057532	0.0040445	-0.00024058	0.00094652	-0.0029711	-0.0052816	-0.0022472	0.012583
Q8BJ05	0.0077183	0.0023743	-0.0025573	-0.0020132	0.0032364	-0.0045693	0.0025162	0.00050245
Q9CX56	0.0035473	-0.0045344	0.0070088	0.00093847	0.0025365	-0.002642	-0.0056198	0.00016936
Q8R1F5	-0.00090118	0.0051668	0.0016082	-0.0044872	-0.0085934	-0.0034126	0.0015919	-0.0042255
Q2NL51	-0.0036908	-0.0019165	-0.011021	0.0088904	0.023036	-0.011459	0.0065384	0.017599
Q8K1Z0	-0.0082866	-0.00089796	-0.01272	0.0095358	0.0061938	-0.006069	0.002563	0.012047
Q9WVB0	-0.004165	0.0035745	-0.009492	0.0011451	0.008128	-0.0032762	0.0011429	0.012974
P49718	0.025141	-0.016954	0.00037199	0.0024213	0.0042942	0.0091942	-0.018186	-0.0046591
Q9ERI6	-0.0097116	-0.0041241	0.010897	0.0006563	0.0084725	-0.0059218	0.0029965	0.0079237
Q9D8W7	-0.012392	0.0025558	0.016604	-0.0089278	0.016584	-0.037797	0.0085851	-0.010246
Q91VT4	-0.011257	-0.0027194	-4.3141e-05	-0.0028428	0.0063829	-0.0015167	0.01376	0.016119
Q3V1L4	-6.7591e-05	-0.0017318	0.0047414	-0.014403	-0.0079673	-0.010046	-0.0053539	0.012592
Q99LB2	-0.0054306	0.0033534	-0.0003617	-0.0024503	0.00066703	-0.005567	0.0042764	0.0047114
Q5SSL4	0.0093867	-0.015708	-0.0031502	0.0026011	0.0022286	0.010946	-0.005383	-0.0040631
Q8CH77	-0.0090177	-0.0012552	-0.01249	0.0025379	-0.0035596	0.066301	0.0018537	0.0061303
P35505	0.0023466	0.009432	-0.0018574	-0.0017888	0.0029464	-0.010235	-0.0015962	0.016565
Q3TIX9	0.0076151	-0.0071572	0.0057124	0.0016765	0.00069354	-0.0090515	-0.0051777	-0.0036412
Q8VC31	0.0022324	0.0046801	0.0016553	-0.0038017	-0.0063033	-0.0046216	-0.0031237	0.0087475
Q8K299	0.0037655	0.0080762	0.0053307	-0.0046563	-0.0043164	-0.0050981	-0.0082746	0.0082103
Q61712	0.0040678	-0.00088295	0.0061909	0.0029506	-0.012627	0.0019841	-0.0053575	-0.0044276
O89114	-0.012413	-0.00069334	0.0012529	0.011803	0.0016598	0.017223	-0.0027189	-0.0042648
Q3TIV5	0.0026897	0.0021452	-0.0026459	0.0048479	0.0014659	-0.0071289	-9.6712e-06	0.016392
Q80YF6	-0.021565	0.0038594	0.011395	-0.0023859	0.019679	-0.019785	0.017005	0.018387
Q80U95	-0.0036323	-0.0075309	0.0023389	-0.0007369	-0.00070996	-0.0049047	-0.0040165	-0.00032154
O08585	0.015037	0.0047503	-0.0048655	0.0028996	0.0061152	-0.0073983	-0.0018535	0.012399
Q9Z2Q6	0.0014552	0.0082425	0.0044654	-0.0083682	0.0036606	-0.012346	0.0021991	-0.0079528
Q9Z1B3	0.0089473	0.0022638	-0.0006651	-0.0014526	-0.005817	0.0070273	-0.0039809	-0.0047767
P56695	-0.014832	0.00087947	0.0002028	-0.0051611	0.0020601	-0.00088293	-0.00085507	0.016329
P97823	-0.010925	0.0021481	0.0037972	-0.0022178	-0.0073244	0.0065834	0.0057486	-0.012472
Q8VEH5	-0.0020791	-0.00084371	-0.0015582	-0.0070674	0.0011969	0.0015532	-0.0082581	-0.012891
Q9QZ88	-0.0044336	-0.0088373	-0.0080045	0.003817	-0.00080426	0.002004	0.0041311	-0.0089595
Q9D7X3	-0.014322	-0.0039245	-0.0056707	-0.0013502	-0.010948	0.029981	0.0069066	-0.012937
Q9WUT3	0.0043001	-0.0054699	-0.0028997	-0.0020685	0.0051527	-0.0026714	0.00077096	0.0084382
Q8CGP0	0.012825	-0.0066384	0.010196	0.0023405	-0.0021304	-0.0037935	0.02347	-0.011141
O55126	-0.0064468	-0.0018563	0.0036684	0.0023278	-0.00033841	0.00068664	0.0052031	-0.004074
P13745	-0.010948	0.011076	0.014731	-0.015817	-0.0088893	-0.013642	0.00034049	0.0067144
Q8K1X1	-0.0015007	-0.0043171	0.0016121	-0.0019925	0.0049952	-0.0048783	-0.0014133	-0.0037127
Q9CPT0	-0.018301	0.00033772	0.010028	0.0034377	0.010037	-0.009386	0.0062597	0.016417
P70297	0.0013565	0.003137	0.00033769	0.0028195	0.00018981	-0.0058715	0.00089334	0.0043989
Q922H4	-0.0005062	-0.0040537	-0.0040096	-0.0036276	-0.0031942	0.00056382	-0.0062628	-0.012725
O54824	0.015715	-0.011354	-0.0014186	0.010297	0.0013009	0.0095096	0.0022263	0.0076724
Q9QWK4	0.026566	-0.0055392	-0.0035256	-0.03681	-0.022775	0.012405	-0.005817	0.0017781
Q8CI04	0.0027784	-0.00068107	-0.00085467	-0.0041857	0.0035395	-0.0045928	-0.0041578	0.012568
P62071	-0.0076231	0.0010869	0.0017237	-0.0043713	0.021936	-0.013976	0.014455	-0.016191
Q3UPH7	-0.00022804	0.0021455	0.0038595	-0.0032183	0.00099848	0.0042344	-0.0066411	0.00017766
Q8VCN9	0.0015119	0.003249	-0.002264	-0.0023716	0.0050495	-0.00036843	-0.00064383	-0.0078571
Q8C0D5	-0.0011611	0.0014301	0.0010649	-0.0021363	-0.0033904	-0.0020383	-0.0072046	0.00030721
Q9CYD3	0.022263	-0.0010096	-0.0070049	-0.0086816	0.0028689	0.0046519	-0.014147	0.00058106
Q6AW69	0.0068011	0.011585	0.010433	-0.0094121	-0.01218	-0.0084802	0.0081178	-0.013227
Q570Y9	-0.01719	-0.00083476	0.000238	-0.00066128	-0.0021596	-0.0012684	0.0077218	0.016308
P99026	0.0048391	-0.00062209	-0.0064851	0.0001401	0.0036492	-0.01037	-0.00099352	0.0041621
P63054	-0.028017	-0.024985	-0.031107	0.048201	0.010433	0.032658	-0.041923	0.02156
Q91V09	-0.0089955	-0.0020973	0.0023906	0.0025225	0.0051417	-7.5614e-06	-0.00042004	0.00029019
Q9ERL9	-0.0014242	0.0073009	6.7678e-05	-0.0035713	-0.0034091	-0.010989	-0.012914	0.0042718
P26369	0.01467	0.0057595	-0.004114	-0.0023664	0.0057443	-0.01248	-0.0027246	-0.01354
P08207	-0.0055206	0.0043025	-0.00098509	0.011604	0.029805	-0.0025418	0.0080246	-0.00019661
P42232	0.0057579	-0.0046092	0.0012326	0.0060001	0.003539	0.00087137	-0.0055269	0.0087121
Q8VIM9	-0.0034684	0.00080724	0.0057955	0.0017216	-0.0096472	0.0066395	-0.0079217	0.0043025
P26262	0.018407	-0.0023083	-0.0071553	-0.018414	0.0035508	0.014548	-0.0061288	0.0078975
Q9WUL7	6.2561e-05	0.0019309	-0.0065512	0.0055806	-0.0069178	0.0050379	-0.010183	0.0087177
Q60872	0.013516	-0.010705	-0.02375	0.030116	0.016533	-0.026345	-0.0080099	0.0079781
Q9DB29	-0.0075567	-0.00045516	0.0062267	-0.005437	0.0079715	-0.014275	0.0031384	0.0035197
Q9Z1E4	0.0055744	-0.0042458	0.0029316	0.00457	0.00096251	0.0094277	-0.0079502	-0.012307
Q5PRF0	-0.0067745	-0.0099595	0.0033527	0.0059618	-0.00039539	0.0067968	-0.0078138	0.0048175
P97450	-0.00060218	0.004623	-0.0055882	0.01325	0.0046373	3.3871e-05	0.0034033	0.0045717
Q6PEE2-2	-0.0064538	-0.0027262	-0.0021596	0.0051475	0.001616	-0.0026002	-0.0026053	-0.013167
P02535	0.0088755	-0.013857	0.0099986	0.041286	0.020351	0.0035736	-0.001607	0.0037566
Q61164	0.0094922	-0.0039417	0.014105	0.013214	0.012475	-0.014685	2.5716e-05	-0.0012291
P32233	1.6358e-05	-0.0040843	0.0040028	-0.00039969	0.0038219	-0.0034476	-0.0022363	0.0042849
O88351	0.0046537	-0.0023251	0.0081313	-0.0031418	-0.0041399	-0.0041335	-0.0034488	0.0080564
Q9CXI5	0.01391	-0.00025674	-0.0080143	0.011091	0.0028383	-0.0018426	-0.0097768	-0.007702
P48774	-0.015137	-0.011841	-0.012429	-0.0051768	-0.0057576	-0.0099405	0.004727	0.012717
Q8K4P0	0.0051584	0.0024405	-0.0034074	-0.0042765	0.0055285	-0.0045571	0.0034412	0.0087643
Q7TN29	0.011196	-0.00037832	0.0020592	0.0048609	0.0039284	-0.010673	-0.0073068	-0.008348
Q9WVL2	0.019996	-0.011065	-0.011716	0.013551	-0.0017391	0.016643	-0.0078611	0.0046275
Q8CHY6	0.012355	0.00043549	-0.0018726	0.0029742	0.0071364	-0.004191	-0.0031682	-0.017771
Q8BMJ3	0.0080387	-0.0068781	-0.0060624	0.013979	0.005665	-0.010497	-0.012639	0.0004139
Q9WU60	-0.0088216	0.0041523	0.008088	-0.0078108	-0.0055576	-0.010203	0.00095273	-0.00033177
Q920A5	0.013321	-0.0085779	-0.0062924	-0.0021865	0.0041653	-0.0065905	-0.0023251	-0.012959
Q0P678	0.0062119	0.0028042	-0.0024648	0.0060462	0.0048865	-0.01155	0.0042574	-0.017178
Q921E2	0.0076712	-0.0063606	-0.00066934	-0.0053236	-0.0062212	-0.00054658	-0.005553	-0.00098738
Q60967	0.014531	-0.0010092	-0.0014843	-0.0026683	0.0058407	-0.010857	-0.0095699	-0.0053591
Q8C079	0.0036541	-0.0071751	0.0092473	0.00477	-0.00080827	-0.0067271	-0.0024686	-0.012831
O89001	-0.0020073	0.0026662	0.00060798	-0.004952	-0.0075404	-0.0061768	-0.0049102	0.012663
Q9D820	-0.00089989	0.0031473	-0.0086875	0.0060258	0.0022858	0.0020972	-0.008375	-0.012674
Q99JX7	0.010255	-0.001385	-0.0013759	-0.00071772	-0.006039	0.0098224	-0.0049615	-0.012197
Q9Z0F8	0.0082889	-0.0029292	0.0029952	0.0017953	-0.00512	-0.0020703	-0.0063209	0.016495
P57759	0.015068	0.003114	-0.012566	0.0079067	-0.0072326	0.00037547	-0.0081877	-0.01674
Q9CYG7	-0.0012661	-0.0075949	-0.002578	0.003943	-0.00019991	0.0031743	0.0026911	0.0087666
Q64524	-0.0076371	-0.0050185	0.0017024	0.015642	0.032537	-0.029233	0.0070357	0.0059598
O70503	-0.0029946	0.0075958	0.011185	-0.013103	0.0071056	-0.019213	0.012871	0.0068923
P63321	-0.01061	0.0012878	0.0049378	0.0027396	-0.0028021	-0.00066993	-0.0054438	-0.004233
P45878	0.0050352	0.0080214	-0.010098	0.0028975	0.01225	-0.017416	-0.0019285	0.0010523
Q80U63	-0.0024247	0.0010857	0.005655	0.0033753	-0.0039537	-0.0080799	-0.00074248	-0.017283
Q61730	0.0053713	0.0052066	-0.0049079	-0.013447	-0.00030723	0.015226	-0.013951	0.009026
Q8CD10	-0.005663	0.0015751	0.0078881	-0.0096652	0.0070521	-0.023863	-0.00045071	-0.012935
P30115	-0.0062278	0.022007	0.0074065	-0.0099576	0.00661	-0.013659	0.0078883	0.0062981
Q04690	-0.0051085	-0.0071892	0.0057514	0.0044557	-0.0041524	0.0013067	0.00017105	-0.012829
P62267	0.0066317	0.0012803	0.019951	-0.0033742	0.011438	-0.011779	0.0031478	-0.015685
O88441	-0.002157	-0.0092861	-0.0022318	7.0039e-05	0.0068824	-0.00064943	-0.00025482	0.0080635
Q62356	0.0076939	0.018723	-0.0076867	-0.0062952	-0.0017576	-0.0027422	-0.020009	0.015735
Q91Z53	-0.016959	-0.0082635	-0.0034642	0.0052069	0.012282	-0.0038664	0.0073301	0.011758
Q8VE47	-0.0044549	-0.0060175	0.00043582	0.0044216	0.0027264	0.0095377	-0.0049436	-0.004142
Q9CXG3	0.0063078	0.0036231	-0.0026854	-0.0038813	-0.0095316	0.00081747	-0.0097118	-0.0084985
P33267	-0.0082355	0.01541	0.010148	-0.02572	-0.015776	-0.022042	-0.0068758	-0.013206
Q9QXD6	-0.0091687	-0.00055958	0.0095091	-0.0014452	0.0079881	-0.012967	0.005835	-0.012574
O70492	0.0090824	0.00068016	-0.00091664	0.0093125	-0.0020398	-0.0054118	0.00010397	-0.016364
Q9CQ92	0.0053381	0.0065157	0.0093384	-0.0022972	-0.0043783	-0.0040136	-0.0024899	-0.013474
Q62384	0.003925	0.00020935	-0.0029572	0.0019538	0.0011394	-0.0023703	-0.006027	0.016642
Q63810	-4.5913e-05	0.00044806	-0.0034099	-0.003239	0.002464	-0.0045825	0.0017155	-0.0041987
Q9Z2A5	-0.00076613	-0.0015639	-9.3643e-05	0.002727	-0.0016672	0.0037155	0.004116	0.0044704
Q8BND5	0.0049787	0.0050847	0.0074823	-0.018192	-0.019122	0.028086	-0.0071023	-0.0043278
P62918	0.025729	-0.013516	0.047844	0.0038553	-0.0055365	-0.012812	0.018979	0.0084379
P25206	0.033096	-0.0069421	-0.0050797	-0.0078884	0.0088492	0.0042816	-0.02043	-0.0094414
P61226	0.0069886	-0.01725	-0.011342	0.010263	-0.0034242	0.0033775	-0.01241	0.013615
Q9ES00	0.0028353	-0.005708	0.0031925	-0.0068333	0.0014588	0.001396	-0.0091954	-0.01773
Q9JI75	0.0035854	0.002599	-0.0035944	-0.00087561	0.0056118	-0.011886	-0.00048138	0.0034983
P62900	0.016656	-0.0039513	0.021474	0.012506	-0.0066885	-0.0089629	-0.0078386	-0.00061218
Q60974	0.006623	0.0051819	-2.791e-05	0.0020303	0.0019052	-0.010725	-0.0021576	0.016984
Q9WVP1	-0.010651	0.0014185	0.01115	-0.0040258	0.010612	-0.015494	-0.010805	0.0045711
Q9D0L7	-0.0073011	0.0019854	0.0029204	-0.0043141	-0.00033853	-0.011605	-0.0021588	0.0084611
Q8C0M9	-0.0091929	-0.0083293	-0.01083	0.0075102	0.00011559	0.0072819	0.003734	-0.0088595
Q8BG81	0.010581	0.0025759	0.00023881	-0.0037399	0.00030583	-0.008806	-0.0068353	0.011767
Q05512	-0.0022527	-0.0027879	0.0058376	-0.0014533	-0.0020947	0.0013851	-0.0034213	0.0039559
P43275	0.066502	-0.06476	0.091878	0.10032	-0.044208	-0.038128	-0.0048831	0.0077262
O88384	0.0028992	-0.00095674	-0.0018649	-0.0002414	0.00084012	-0.0016114	-0.0070668	0.0081319
P61087	-0.0013991	-0.0067072	-0.001976	0.0022842	-0.00084867	0.0031092	-0.0047215	0.012676
P36536	-0.00058527	-0.002644	0.0056319	-0.0027006	-0.0047226	-0.002864	-0.0081207	0.0042964
B2RRE7	0.0048658	-0.0004955	0.0034875	0.0052905	0.0037146	-0.01007	0.0043674	0.0084021
Q9JM14	0.0043722	0.005172	-0.0026909	0.00011239	0.003472	-0.003299	0.0012061	0.0042162
Q9CZ28	-0.006692	-0.014063	-0.0022235	0.0063194	-0.0085555	0.006986	-0.0036177	0.0052449
Q8K1E0	0.0080676	-0.00033433	0.00024404	-0.0051915	6.9461e-05	-0.0046385	-0.0064473	-0.0085723
Q9DBL1	-0.0086515	-0.0091488	-0.0087476	0.0021608	0.0041356	-0.0016659	0.0043541	-0.0086068
Q61187	0.00094346	0.0018968	0.0040212	-0.006653	0.0042873	-0.0088986	-0.0034152	0.008116
P84309	-0.010645	-0.0067135	-0.0067861	0.0085704	0.0085949	-0.0053452	0.0005707	0.011658
Q9D0T1	0.0058649	0.0095318	-0.0030954	-0.0016179	0.0048975	-0.011936	0.0022002	0.0032671
Q6DVA0	-0.0099562	-0.0037473	0.00025721	0.0052419	0.019509	-0.0097352	0.0048527	-0.0058073
Q9R118	-0.0083297	0.0013335	-0.016764	-0.019543	0.017871	-0.019711	0.02728	0.011429
P50431	0.0058811	0.0020605	0.0029265	-0.0028216	-0.0047293	-0.00017995	0.0015026	-0.012923
Q6PAR5	0.00040149	-0.0049812	-0.00052846	0.00086502	-0.0063941	0.0027621	-0.0034102	0.0081685
Q61545	0.012002	0.0076934	-0.0067668	0.004953	0.0075092	-0.014335	0.0071458	0.000922
Q9D7H3	-0.0065611	-0.0067496	-0.0036522	0.00072486	0.0086314	-0.0074635	-0.0099052	-0.013284
A2A8Z1	0.0076241	-0.0052046	0.0029265	0.0029826	-0.010502	0.0010142	-0.0062339	0.0085038
Q9Z2C4	-0.0060394	-0.0024384	0.000185	0.003903	-0.00073616	-0.0031359	0.0026962	-0.01663
Q9CT10	0.0044006	0.0036897	-0.0021425	0.0013945	-0.0063045	0.0014457	-0.0004193	-0.0042681
Q9DCS2	-0.014437	-0.0069984	0.0034864	0.0046737	0.0065874	0.0029772	0.0012047	-0.0048182
Q04736	0.0036298	-0.00012183	-0.0014626	-0.0050092	0.0077495	-0.0065882	-7.4598e-05	-0.004566
Q99PP9	0.0016951	0.0045682	0.014371	-0.01033	0.0020259	-0.017513	0.009733	0.0050674
Q3U0M1	-0.0069951	-0.0076631	0.00038839	0.0064363	0.0037049	0.0088778	-0.0063982	-0.016673
Q9CRC8	-0.004641	-0.0057713	0.0013297	0.001042	0.005451	-0.0054799	-0.0046706	0.00025286
Q6P3A8	-0.00010792	0.010395	-0.0035653	0.0028127	0.0053693	-0.0022407	0.0049509	-0.0044715
Q8CCB4	-0.003329	-0.006054	0.0036892	-0.0014874	0.0052031	-0.0062605	-0.0044703	0.016408
P35283	-0.007746	-0.004609	0.00017213	-0.00070521	0.015494	-0.0044282	-0.001858	0.0087219
Q9Z2H2	-0.018565	-0.01576	-0.013412	0.018174	0.013844	0.0046064	-0.0067885	0.013646
Q9QY36	0.0024924	0.0024019	-0.0087195	0.0023886	0.0075383	-0.0014781	-0.0023755	0.00036956
Q9JLB0	-0.00086744	0.0049989	-0.0017853	-0.00016314	0.0094132	-0.017847	0.002429	0.0035847
O55060	-0.0092141	0.0036739	0.0088189	-0.0062774	0.0070594	-0.01832	0.0041804	0.0082922
Q60766	0.020299	-0.013452	-0.016408	0.014057	-0.010544	0.007096	-0.010607	0.01402
Q7TSQ8	-0.0050019	-0.00083755	0.007862	0.00046942	0.0024201	-0.00022789	0.0019922	-0.01221
Q80V26	0.0087572	-0.0016846	-0.0014326	-0.011608	0.0028118	-0.00045048	-0.0038338	-0.0086695
P13597	0.0083653	-0.0041817	-0.0014675	-0.0067969	-0.001352	0.0015342	-0.012947	-0.0037545
Q64345	0.016271	-0.023866	-0.05397	0.023016	0.0055418	0.011883	-0.017554	0.0067985
Q9CQX8	-0.0016669	0.0042818	-0.0016771	0.013353	-0.0032943	-0.0034477	-0.00053438	-0.0069195
O55142	0.0076781	0.0011078	0.02678	-0.0059514	0.0045247	0.0090589	0.0033355	0.0037702
Q9R0P4	0.0041733	0.011346	0.00013966	-0.011304	0.001195	-0.012263	-0.010635	-0.008283
Q9CRD2	0.0051148	-0.00093823	-0.0061095	0.0039074	0.0093161	0.0054481	0.00013519	-0.0002754
Q9QZN4	-0.0038565	0.00029527	0.0048789	-0.00025175	0.017142	-0.011499	0.0034329	0.012516
P01132	0.11775	0.15466	-0.13621	0.085175	0.13085	0.067421	0.10934	0.020345
Q9CY27	-0.005448	0.0012412	0.0046974	-0.0023685	0.012433	-0.0052892	0.0038578	0.012629
Q9R0M6	0.0053775	-0.00039514	-0.0015609	-0.0068447	-0.0006088	-0.0066175	-0.00015612	-0.00034626
Q8BVU5	0.0012598	0.0026727	-0.0027418	0.0018571	-0.0039908	0.019081	-0.0042267	0.017364
P46938-2	-0.0064213	0.0056527	0.0030206	-0.0027418	-0.0059059	-0.0038861	0.0023571	0.0088436
P63242	0.0049939	0.0012969	-0.0095403	0.00077819	0.0062184	-0.0083693	-0.0031746	-0.0082171
P00405	-0.0028353	0.0020542	-0.00047987	0.0026656	0.0051772	-0.0026239	0.0018974	0.012599
Q8BP56	-0.00033331	-0.0027601	-0.0016778	0.0030561	0.0077438	0.0013183	-0.006182	-0.0086849
Q3UYC0	-0.0046837	0.00060398	0.0040238	-0.0052995	0.018097	-0.028908	0.010579	-0.016357
Q8BZN6	0.0087284	-0.012649	0.00056947	0.0086844	0.006965	-0.00017081	0.0010487	-0.00024708
P70704	-0.0025001	0.00027726	0.0069015	0.0009941	0.0081431	0.01633	0.019886	0.017199
P11031	0.00014217	0.0071345	0.00042116	0.0027722	0.010954	-0.010688	0.00145	-0.0091766
Q64512	-0.0039796	0.0039823	0.0047348	-0.0070152	0.0033403	-0.008102	-0.0050066	-0.0088229
Q9WVQ5	0.0051885	0.006955	-0.0027592	-0.0035543	0.002094	-0.01456	0.0030565	-0.0083279
P56546	0.0028307	-0.0020729	-0.0015243	-0.001122	-0.0058509	0.0048326	-0.0065335	-0.0041564
Q9DBT5	0.010294	-0.01113	-0.0055814	-0.0068882	0.01418	0.001056	-0.0035604	-0.0049737
Q60751	-0.0022239	-0.0018309	-1.6346e-05	-0.009278	0.013067	-0.0069434	0.0028783	0.00075018
P70349	-0.00184	0.0039594	-0.0051518	0.0019607	0.0044461	-0.0058337	-0.0048175	0.016702
P97873	0.0036495	0.0081972	0.015063	0.0021388	0.0031865	-0.018615	0.015917	0.00072454
Q9DC11	-0.0036264	0.0079004	0.0047021	0.0019443	0.0064281	-0.015284	-0.0029339	-0.0037096
P62858	0.0095406	0.0025953	-0.0043491	0.0040464	-0.0013147	-0.0047656	-0.0074441	0.012335
Q8BWU5	0.0063598	-0.00096348	-0.00086221	0.0021316	0.0022389	-0.0036935	-0.0048949	-0.0044649
Q61140	-0.0020062	0.0042188	0.0085969	-0.010248	-0.0026356	-0.0040176	0.0065042	0.012505
Q06770	0.016988	0.0078038	-0.0074924	-0.017692	0.02133	0.0015211	-0.0011991	-0.013202
P31428	-0.0034084	0.0081976	0.024065	-0.023952	0.0035495	-0.0046898	0.059478	0.0085077
Q91XD7	0.00038175	0.0035397	0.0068043	-0.021822	0.019371	-0.0028801	0.018604	0.011677
Q8VHI3	0.0019048	0.0010775	0.00033338	-0.0028417	-0.00047561	-0.0021504	-0.0057453	-0.0044671
P60867	0.0088915	0.0037759	-0.00072688	-0.0036009	-0.0031743	-0.012217	-0.0070795	-0.013179
Q8CI75	0.0034215	-0.0043918	-0.0033964	-0.0012629	0.0084815	-0.0014784	0.0028485	-0.0044085
Q8K400	-0.0051558	-0.0021369	0.0051628	-6.5389e-05	0.0081828	-0.0050749	0.001573	0.009102
Q9EQW7	-0.0010549	0.0013348	0.0028117	0.0014566	-0.0011041	-0.0084926	6.9046e-05	0.0042402
Q80YV4	-0.0091114	-0.012772	-0.0034947	-0.0025938	0.0085224	-0.00079698	-0.00088353	-0.0094826
Q8K3C3	0.00061318	0.0010565	-0.00075657	0.0040917	0.0014279	-0.010559	-0.00079087	0.012157
Q61112	0.010876	0.010846	-0.0084236	0.0015056	0.0084162	-0.0076915	-0.0051704	-0.0080771
Q9DCM2	-0.010342	0.0058042	1.6259e-05	0.0014472	0.0025862	-0.0019572	0.00982	-0.0088175
Q80W22	-0.006006	0.0021762	-0.00049352	-0.0055514	-6.6762e-05	0.0013147	-0.0032091	0.0044926
Q8BMF3	-0.022613	-0.012297	-0.0035609	0.010522	0.0020082	0.014712	0.0029255	0.0059237
Q3UUY6	-0.011094	0.001062	0.0064515	-0.0051207	0.0016642	-0.0060467	0.0041465	0.0088013
A6H5Z3	-0.0051691	-0.002738	0.0012744	-0.006788	0.001742	-0.0065574	0.0010164	-0.00081254
Q61133	-0.014283	0.00056788	0.014057	-0.0048895	0.0010002	-0.019551	0.00040001	0.0039324
P29416	0.0066957	-0.016711	-0.0049816	0.0029088	0.00077981	-0.0043558	-0.0038773	0.0053886
Q5ND34	0.002086	-0.002777	7.088e-05	-0.0020928	0.0001577	-0.0077113	-0.008256	-0.003919
Q8BI29	-0.0079488	0.0084825	0.0032642	-0.0010001	0.011985	-0.012432	0.0031697	-0.016672
Q3UDK1	0.011251	-0.00025819	-0.0094581	0.0012838	0.0069281	-0.0039785	0.0065876	0.0079945
Q8C2K1	0.016513	-0.008954	0.0076988	0.0058549	-0.0043563	0.0013062	0.00088854	-0.0057862
Q9Z1M0	0.0065395	-0.0060247	-0.0031877	0.0031237	-0.0040875	-0.0012381	-0.0051467	-0.00013297
Q8K1E6	-0.0048249	-0.0017041	-0.0019802	0.00498	-0.0071433	0.0054845	-0.0028251	-0.0046284
P35285	0.00080014	-0.0046207	0.0024972	-0.0046508	-0.0022333	-0.0027133	-0.00030825	0.00049916
Q9JKX8	-0.026466	0.0025539	0.012726	0.00038486	0.015431	-0.01442	0.011911	0.0019661
Q3URE1	-0.00034291	0.0055211	-0.0046519	0.0041097	0.011106	-0.0020901	-0.00042147	-0.016876
Q8C5H8-3	-0.0020285	0.001607	-0.00074404	0.0051906	4.4513e-05	0.00023198	-0.0020214	0.012663
Q9D892	-0.0011805	-0.0035914	-0.0027312	0.00089617	0.0046429	-0.008613	-0.0044511	0.0040827
Q3UGR5	-0.0078996	-0.00015831	-0.0031012	0.0032872	-0.00042539	0.0017006	0.0013816	-0.0041887
Q8BFR4	0.0043953	0.0040154	-0.0053438	-0.0048052	-0.0016926	-0.0047761	-0.0018871	0.0085482
Q00262	-0.0035259	0.00055139	0.0037634	0.0035483	0.0060247	-0.0036186	0.00039892	-0.003824
B8JK39	-0.016055	-0.0091484	-0.0055139	0.014973	0.0025767	0.010087	-0.0040454	-0.0066702
Q9JLZ3	-0.0075102	0.0019246	-0.0048499	-0.0015154	0.010356	-0.014664	0.010358	-0.00075089
P46062	0.016979	-0.0021106	-0.0040936	0.00038522	0.0035014	0.0041927	0.0025325	0.015866
A2A7S8-2	-0.0019252	0.0090485	0.0059525	-0.011644	0.013461	-0.0094535	0.0045561	-0.0043102
Q9Z2B9	0.0047766	-5.1501e-05	0.0038564	-0.0074167	0.0030473	-0.0067801	-0.0053528	0.016654
Q8CEC6	0.0083617	-0.0051688	-0.0010371	-0.0023174	0.0077517	-0.0089283	-0.0066721	-0.0048835
Q9EQJ9	-0.0027577	0.0081975	0.0028853	-0.00042434	0.0044478	-0.0043966	0.00024161	0.004938
Q80UP3	-0.0060993	-0.0080381	-0.0021195	0.010642	-0.0010803	0.0033897	-0.012545	-0.01653
Q9WUZ7	-0.013939	0.00012818	-0.0090775	0.026116	0.0083117	0.039396	-0.014279	0.016576
P35385	-0.0044066	0.0028751	0.0041029	-0.0063921	-0.019417	0.00059554	-0.00032473	0.0086418
Q8VDR9	0.004796	0.0023597	0.0052854	-0.0092736	0.0019053	-0.00010148	-0.0021269	0.00061178
P61750	0.0044231	0.00049474	-0.0010961	-0.0071243	0.011136	-0.010388	-0.0073125	-0.005209
Q91VR8	0.0050378	0.0014526	-0.0022548	-0.0022307	-0.0077312	-0.0022559	-0.0060763	0.016835
Q99M31	0.0072452	-0.004806	0.0018007	-0.0026762	0.0031651	-0.003307	-0.011468	0.012033
Q8BWG8	-0.0032461	-0.0050937	-0.0087807	0.0063151	0.0062727	-9.5455e-06	-0.01071	-0.0089578
Q9JJV2	-0.011626	0.0075882	0.00429	-0.003679	0.0079284	-0.0041307	0.0048107	0.0045665
Q9DCJ5	-0.0017741	0.0043202	-0.00033024	0.010531	-0.0068302	0.0028928	-0.00080887	0.012692
Q9WV68	-0.027184	-0.001139	0.008369	-0.00095477	0.01059	-0.015048	0.015404	0.017345
Q8R127	-0.014916	-0.0024911	0.0038553	-0.0035129	0.0088205	-0.0052129	0.0073084	0.0045763
Q8K3X4	0.0067402	0.0035743	-0.002558	-0.0058337	0.0042883	-0.0062861	0.0006502	0.0038066
Q9D0J8	-7.3719e-05	0.010134	-0.0022346	0.0021249	-0.00065702	-0.00015161	-0.010312	-0.0049206
O70439	0.0026776	-0.002319	-0.0043016	0.001798	0.0010412	-0.0096895	-0.0014209	-0.012657
Q9D5T0	-0.0016347	-0.0028099	0.005279	0.00046975	0.00048249	0.0012401	0.0016339	-0.012483
Q4ACU6	0.013814	0.0024349	0.00030983	0.0024122	0.00088832	-0.00025938	0.001646	0.00038959
Q8BH57	0.0011485	-0.0043235	-0.0054153	0.0040576	0.0064756	-0.0059354	-0.00069113	-0.012483
Q80XQ2	0.0033045	-0.0013082	0.0032877	-0.00088048	0.003263	-0.0071489	-0.0037658	-0.00025728
Q9DB73	-0.0053438	-0.0027846	0.0011906	-6.9488e-05	0.0071621	-0.0031731	-0.00027608	-0.0083179
Q921J2	-0.0064811	-0.0021558	0.0011629	-0.0034058	-0.0033452	0.0018817	-0.0060496	0.012225
B0V2N1	-0.0015341	-0.0024919	-0.0033829	0.0087311	0.00092042	0.0065567	-0.0019118	0.00042865
Q9DBC0	-0.0016774	-0.0058914	0.0042655	0.0016481	0.0094517	-0.0097676	0.0032446	-0.0032291
O70258	-0.014005	-0.0045945	0.0042526	0.0057901	-5.7094e-05	0.013216	0.0053891	-0.0042858
Q7TMC8	-0.0060283	-0.0082694	0.016353	0.013474	0.00028511	-0.0054386	0.016166	-0.0012952
Q8R180	0.00031939	-0.013954	-0.00020746	-0.00077327	0.00016373	-0.0015609	-0.00047906	0.012145
P13634	0.042327	0.066962	-0.048538	0.043849	0.0018491	0.03598	0.036447	0.004046
Q9D7S9	0.0062993	0.012577	-0.00073796	-0.013092	0.0038426	-0.0040928	-0.0053043	-0.0037961
Q8K2I4	-0.0053027	-0.0073002	0.0056316	-0.0012647	0.010454	-0.012109	0.0041842	-0.0086009
Q80U78	0.006933	0.00087521	1.0916e-05	-0.0043767	0.0020882	-0.006223	-0.0063421	-0.0083378
A2AQ19	0.0097495	0.0025136	-0.0030427	-0.00057374	0.0012127	-0.0063946	-0.000169	-0.0003297
Q9R0Q7	0.0049822	0.0043303	-0.0091486	0.0018659	0.010225	0.0012289	-0.0021349	0.0077452
P07309	0.0038705	0.0063655	-0.013135	-0.01705	-0.00088006	0.012033	-0.022637	0.011821
P09803	0.0059849	0.012194	0.0083328	-0.019506	0.013976	-0.023192	0.002005	-0.012061
P97461	0.0030739	-0.006038	0.003366	-0.011433	0.00044758	-0.017743	0.00026422	-0.0048302
Q99PU8	0.0015401	-0.001641	0.0036735	-0.0025385	0.0058413	-0.0057668	-0.00039776	-0.0044181
Q99N50	-0.009029	0.0076391	-0.0011438	-0.002121	0.0013674	-0.01088	0.01175	-0.0037269
Q9CZM2	0.025595	-0.0056637	0.029044	-0.0052016	-0.014746	-0.019077	0.010409	-0.0161
Q9CZR8	0.0012165	0.0037136	-0.0014351	0.0011863	-0.00043245	-0.00079912	-0.00090391	-0.012446
P97797-2	0.024098	-0.010058	-0.014556	0.0061198	0.001311	-0.00041554	-0.015515	-0.0093325
Q3UPH1	0.011835	0.0011848	-0.0066469	-0.0028414	0.010485	-0.0032412	-0.0043914	0.016169
Q6NVD0	-0.0023522	0.00169	-0.0091831	0.0078375	0.0027029	-0.0075951	-0.0053757	-0.0028707
P62746	-0.004745	-0.0012016	-0.0010251	0.0037523	0.015527	-0.0066598	0.0057009	-0.013685
Q61093	0.053223	-0.054027	-0.0081852	-0.0078064	0.014535	0.013343	-0.00348	0.0050743
Q9CQ56	-0.006518	-0.0036008	0.0017215	-0.0038884	0.0075925	-0.006245	-0.0024585	0.016879
Q8BG51	-0.0070935	-0.0073019	0.0022032	0.0040033	0.00019601	0.0042523	-0.0038766	0.012181
Q8K3W0	-0.0053783	-0.0081421	-0.0072272	0.00026887	0.0072724	-0.0035547	-0.0075881	-0.0082463
Q80X82	0.0028489	-0.012973	0.00082852	0.00085528	0.0054253	-0.012272	-0.0078357	-0.017497
Q8BX17	0.0057496	-0.0048488	-0.00018699	-0.002282	0.0027875	-0.0062367	5.0358e-06	-0.0082547
P97868	0.0011856	0.0027071	0.003323	0.0023373	0.00060165	-0.0049217	0.0015127	-0.0080574
Q8K1A6	0.00048296	0.0024672	-0.010924	0.001909	-0.0038163	-0.0023633	0.0056126	-0.0012308
P14069	-0.0086119	0.0083373	0.015634	-0.0074286	0.001786	-0.012834	0.010757	0.0051075
P11627	-0.0087347	0.008574	0.00058563	0.0064525	0.023318	0.0040814	0.0050151	0.015213
Q8K2A1	-0.0019981	0.0063575	0.0029489	-0.0038812	0.012335	-0.012742	0.0058105	0.012161
Q61810	0.013174	0.0051655	-0.00081193	0.002265	-0.0097053	-0.0082358	-0.014011	-0.013097
P61622	-0.013614	-0.0032394	-0.0051361	0.0076374	0.018873	-0.014484	0.01841	0.0067312
Q9CYA0	0.0054845	0.0033937	-0.0087237	0.0077949	0.0066662	0.0028757	-0.022662	-0.00099061
Q7TQD2	-0.011448	0.014209	0.013184	-0.016017	0.0045567	-0.021336	0.02795	-0.011339
Q8K2K6	0.0070245	0.0080293	-0.0050597	0.0017094	0.00017792	-0.0055952	0.0047063	-0.0045444
Q05CL8	0.008932	-0.0021962	0.010362	-0.0017129	-0.00021354	-0.01694	-0.00051282	-0.0044103
P10639	0.0029912	-0.00035582	-0.0075713	-0.0048124	0.0033589	-0.0050488	-0.0042978	0.012825
Q61765	-0.053706	-0.15101	-0.30664	-0.048397	-0.10129	-0.14934	0.088174	-0.003754
Q8CI08-2	0.0053815	0.00051469	-7.1347e-05	-0.0051854	-0.0039777	0.0028152	-0.0023394	-0.00013591
Q9DBB8	-0.0038974	0.0026215	-0.01586	0.008271	0.0047658	-0.0046798	-0.00592	-0.016867
Q922Y1	-0.0010523	0.0056213	-0.00074611	0.00024777	0.007086	0.00031884	0.0024641	-0.01227
Q8R4X3	0.014034	0.0048007	-0.0021345	-0.0045546	0.006376	-0.014035	0.0019666	0.012477
Q99MD6	-0.0048217	0.00067717	-0.00286	0.0017569	-0.0033462	0.00066954	-0.0069352	3.7252e-05
Q9CQ75	-0.0020552	0.0094112	-0.0041315	0.0076327	0.0047332	5.8172e-06	0.0056801	-0.0090776
Q64337-2	0.0047595	-0.00044861	-3.0119e-05	0.0035181	0.0013648	0.0037867	0.0040162	-0.013352
Q8C4Y3-3	2.7141e-05	-0.0056367	-0.0012253	-0.0015784	0.001579	-0.0091709	-0.0046897	-0.01303
Q80VP1	0.0041547	0.00020076	-0.0034186	0.0010043	-0.0050916	-0.0029225	-0.0023167	0.0040044
Q9D0M3	-0.0037242	0.0051893	-0.0026352	0.0018071	-0.0037956	-0.0036907	0.002032	0.0039924
P35980	0.040348	-0.0039588	0.061531	0.025324	-0.030664	-0.038236	-0.0081825	0.0014444
Q9CQM5	0.00083654	0.004374	-0.002564	0.0019473	0.0040407	-0.0048776	0.00040286	0.01183
Q76LS9	-0.00049768	-0.0013501	-0.0013562	0.0042018	0.0066458	-0.0059643	0.0040764	-0.0083014
P62830	0.015315	0.0029262	0.0097387	0.00654	-0.0040568	-0.002235	-0.0037749	0.00043043
Q9R062	0.0037905	0.0055461	-0.0065025	0.0052075	0.0006478	-0.00013104	0.0086488	-0.0041829
O54781	0.0027672	-0.00014354	0.0059105	-0.004508	-0.0038555	-0.0064144	-0.0058643	-0.00015254
O54998	0.011479	0.0091775	-0.0057411	-0.0014898	0.0053928	0.0036129	0.0015655	0.0038774
P49615	-0.0082829	-0.0066596	-0.0027212	-0.0018545	-0.0023286	-0.0063388	0.0039827	0.0088111
Q3U186	-0.0059986	-0.00078447	0.0033134	-0.003835	0.0059881	-0.01595	-0.0026553	-0.012366
Q9CPU0	-0.017717	-0.015378	-0.011244	0.0096826	0.0037594	0.0026389	0.0037557	0.00043329
Q61151	-0.0078124	-0.0063314	-0.0013942	0.0020413	-6.6666e-05	0.0018278	-0.0026655	-0.0033724
Q9R0H0	0.017947	0.025093	0.0011716	-0.01063	-0.0079386	-0.01708	-0.0070573	-0.013838
Q9CPT4	0.0075429	0.0035894	-0.0048382	0.0058841	0.0035085	-0.0021988	-0.0055454	-0.0046708
Q9WUA6	-0.0096635	-0.0030589	0.0032785	0.0033181	-0.015427	0.0064793	0.0019371	-0.0043579
Q91YL3	-0.0056864	-0.0017352	0.00041781	0.00057522	0.0036414	-0.0073732	-0.0011313	-0.012486
Q99KF1	0.0044887	-0.0037939	0.0029544	0.00073086	-0.015137	0.0037345	-0.010808	-0.016832
Q8CJF9	-0.0075196	-0.0050395	0.00051238	0.0028919	-0.0086532	0.0020812	0.0037402	-0.0084931
Q64282	0.022249	-0.011464	-0.064398	0.0075767	0.012026	0.020191	-0.030754	0.0069537
P51658	-0.019255	-0.0012193	0.014254	-0.0052033	0.0085484	-0.02674	0.0059184	0.0036983
O35239	0.0044005	-0.004182	0.0089454	0.0012316	3.3587e-05	0.016494	0.0009277	0.0011741
P84099	0.029928	-0.025511	0.057512	0.015714	-0.010757	-0.02132	0.012624	-0.010051
Q9DAS9	-0.0094769	-0.0048725	0.0023736	-0.0046855	0.0057259	-0.0075236	0.0095721	0.0041412
O08583	0.017064	0.0013813	-0.0066259	0.023649	0.014646	-0.021467	-0.008178	-0.0077844
Q99KG3	0.0095706	0.0073891	-0.00016392	-0.0035962	0.0053991	-0.012487	-0.0010548	-0.00050298
Q9EPB4	0.01955	-0.0034596	-0.0052363	0.0046807	-0.0050162	-0.010906	-0.0082174	0.010608
Q8K2T8	0.0075328	0.00098245	-0.0097439	0.0001915	0.0048049	-0.0078206	0.0014701	0.0087967
Q91WJ7	0.010922	0.01362	-0.0031187	-0.001804	0.013568	-0.017617	-0.0010262	-0.00024341
Q69ZS7	-0.0034293	-0.00023059	-0.0030906	-0.0035412	-0.0012036	0.0069219	-0.008238	7.2493e-05
Q99JI1	-0.0062671	0.012822	0.014285	-0.011138	-0.022086	-0.011132	0.0089419	-0.0059974
Q9R078	0.001047	-0.0016406	0.0007049	-0.0025669	-0.0053217	-0.002215	-0.0046634	-0.0086114
Q9D1J1	0.01011	0.001586	0.0022707	0.0071325	-0.017181	0.0011476	-0.01094	0.0084246
Q8CGZ0	0.0061432	0.00043411	-0.006176	-0.0021248	0.0078837	-0.0021233	-0.00084485	0.016753
Q99KR3	-0.0050105	0.0057544	-0.0019351	0.0016988	-0.0030216	-0.0043818	-0.0023534	-0.0047098
P97789	0.0048567	-0.0023082	-0.0038338	-0.0045043	-0.0019323	0.0079881	-0.0053926	0.011768
Q9DBM2	0.0072751	0.020898	-0.0003541	-0.0032712	-0.0081399	-0.007032	-0.0017863	-0.00053714
Q9JLT4	-0.0038461	0.0047989	-0.0036495	0.00056042	0.0086547	-0.01176	0.0053523	0.011966
P60824	-0.00052325	0.010998	-0.003566	-0.0072137	0.021046	-0.023401	0.00073703	-0.0048651
P12388	0.032346	-0.034593	-0.024033	-0.033727	0.0055147	0.008259	-0.020612	0.012653
Q8BH15	0.004756	-0.0033731	-0.0025731	0.00044787	0.0030331	-0.0020663	-0.0037195	-0.0004832
Q8BTZ4	0.0029386	-0.0018707	0.0025725	-0.0038665	-0.00031971	-0.0039719	-0.0061997	-0.00013417
Q9D358	-0.0031958	0.0058692	-0.0030149	-0.005656	0.003814	-0.0048897	0.0027663	0.0042439
P01898	0.033436	0.011641	-0.024779	-0.020837	0.016932	0.041311	0.015841	0.0029076
Q8R010	0.0011802	-0.0041519	-0.00078755	-0.0032156	0.0089568	-0.0062564	-0.0028928	-0.012864
Q80XR2	0.00050139	-0.0018108	-0.0029514	-0.0043345	0.0092859	-0.0059627	-7.3298e-05	-0.0046368
Q8BZS9	-0.010503	-0.0038377	0.0034848	0.0016144	0.0023531	0.0071795	-0.0022633	0.01274
Q80ZI6	-0.00033591	0.0014463	6.507e-05	0.0071288	0.0087666	-0.0086515	1.0951e-05	-0.0033087
Q80XI4	0.005403	-0.0044896	-0.00365	0.00050387	0.0074256	-0.0037399	0.00036799	0.0042847
Q9Z1T6-1	0.0047969	-0.003092	0.0036095	-0.00050399	-0.0045433	-0.00443	-0.00363	-0.0089082
P51912	0.015957	0.018731	-0.010029	0.0039279	0.0026735	0.0023521	-0.006908	0.00015156
P62281	0.015071	0.0028127	0.026886	-0.014395	-0.0055554	-0.0013509	-0.0020687	0.014369
Q91ZR1	0.002235	-0.006192	0.0071558	-0.00058496	-0.0016569	-0.0023557	0.0041481	-0.017509
Q80Y56	0.005406	0.00037059	-0.0059913	0.0062729	-0.0015545	0.0029417	-0.0031272	-0.012679
P63280	0.0090528	0.0013611	-0.0047197	0.0018226	-0.0047502	0.0010741	-0.0097936	0.0085501
Q99M51	0.010405	0.00050027	-0.0050095	0.0012004	0.0010407	0.0010752	0.0013194	-0.0083098
Q9QXB9	0.0011622	-0.0022965	0.0021622	-0.00064798	0.0022162	0.0027021	-0.0080529	0.00029819
P49817	-0.020461	0.0022624	0.0023943	0.016935	-0.0056426	0.034568	-0.0097399	0.013843
P48024	0.0047126	0.0017425	-0.00043356	0.0037294	-0.011592	-0.00046877	-0.0045119	0.0038609
Q8K274	-0.010518	0.0043174	0.0022355	-0.0040551	0.0075605	-0.0081398	0.0054576	-0.0044122
Q922B9	-0.00088959	-0.0043776	-0.0031189	-0.00041121	0.007021	-0.0047653	-0.0002784	0.01266
Q99MK8	0.010042	-0.007006	0.0024862	0.0032518	0.0010003	0.0012296	-0.0096774	-0.0035609
Q6TXD4	0.003985	-0.0029223	0.003892	-0.00020146	-0.005234	-0.0082059	0.00096798	0.0043281
Q8BJU0-2	0.0085717	0.0090984	-0.0081102	-0.0021531	0.012787	-0.0072353	0.00069053	-0.013161
Q03141	-0.0015966	-0.0090538	0.0070083	0.011242	-0.0036221	-0.015952	-0.0077535	0.005273
Q8C7E7	-0.0064222	-0.0055288	-0.0088721	0.0090809	0.00099393	0.011499	-0.012048	-0.0052989
Q5SUF2	0.0064948	0.0005857	0.00087272	-0.0034803	0.0015809	-0.0053192	-0.0051618	0.012165
P84244	0.043221	-0.035124	0.060443	0.029865	0.02431	-0.032234	0.022599	0.017161
P35282	0.0040284	-0.003437	0.0057441	0.0019964	-0.001472	0.0045993	-0.002211	0.01323
P26350	0.012946	0.0081302	0.0022653	-0.0015974	0.01024	-0.013613	0.0036558	0.0075696
P62751	0.012963	-0.006747	0.019751	0.002197	0.00026229	0.004817	-0.00025392	0.012747
Q8K245	-0.00078172	-0.003425	0.0046182	-0.0011562	-0.0019226	-0.0089792	-0.00081635	-0.0079828
Q62432	-0.0063321	-0.0020288	0.0015358	-0.0032566	0.004064	-0.0058108	0.001834	-0.0086925
Q05144	0.043287	-0.04831	-0.011038	-0.017167	0.014005	0.0025214	0.0069841	-0.0047987
Q7TSE6	-0.004029	-0.0051094	0.0015956	0.0031751	-0.010162	0.010143	-0.0088567	0.0045086
Q3TTY5	0.010161	-0.028042	0.0086665	0.054763	0.025799	-0.0050003	0.0075616	0.00048708
Q3TC72	-0.010916	0.00058942	-0.00042351	0.0056009	0.0011089	-0.0074507	0.0011299	-0.004121
Q8VBZ3	0.0092079	-0.0083817	0.0011023	-0.0083611	0.0073902	8.3806e-05	-0.0068926	-0.0094552
Q6PHQ8	0.00021393	-0.0057821	0.0053655	-0.0031487	0.0052211	-0.0034108	-0.0065427	0.016939
Q7TSG2	0.0042103	-0.0010263	-0.00075316	-0.0010853	-0.0038	0.0050059	-0.0042307	0.012637
Q80UP5	0.0068749	-0.0126	-0.0059015	0.010758	-0.0037497	0.0053919	-0.0035553	0.0052352
Q8BKZ9	0.0021757	0.0090488	-0.0021945	0.011083	-0.0067846	0.0062911	-0.00068987	-0.012923
Q8BK62	0.013437	0.0041558	-0.0016828	-0.027501	0.0030241	0.0047093	-0.010701	-0.016161
Q61234	-0.01128	-0.00091065	0.0016846	0.005159	-0.0064541	0.012279	-0.011877	-0.0078142
P56960	0.0016556	-0.0019862	0.0017092	-0.0052733	-0.0028484	-0.0065426	-0.010558	0.012195
Q6PGB8	0.0010181	-0.0013227	0.0072248	0.0091073	0.0058565	-0.011789	-0.00075512	-0.0094848
Q9JK23	-0.0019201	-0.005961	-0.0041919	0.0033949	0.0041865	0.012551	-0.0019625	0.0040439
Q99NB8	0.0054457	0.0032747	0.0030186	0.0035053	0.00503	-0.0085402	-0.0017915	0.0082353
Q9CWZ3	0.013338	0.0031875	-0.011785	0.009821	0.011138	-0.011797	0.00012435	0.0051729
O35864	-0.0019612	-0.0029995	-0.0046477	0.0017179	0.0020246	-0.0057729	-0.0046005	-0.012644
Q9QZM0	0.0066283	-0.0011478	0.0055923	0.0088286	0.0050363	0.048752	-0.0048422	0.016419
Q9DC04	0.0021948	0.0030303	0.0026205	0.0073989	0.0083854	0.0017093	0.002455	-0.0083893
Q8BP67	0.043042	-0.039382	0.058902	0.038703	0.00261	-0.01831	0.012039	0.0085637
Q8K4Z3	-0.0029641	0.0010081	-0.0013761	-0.00057645	-0.0038808	0.0030921	0.0047925	-0.0038599
Q80YA7	-0.001488	-0.0016225	-0.00037418	-0.00021659	-0.00038822	-0.0043062	-0.0053443	-0.016991
Q9DB27	-0.0025989	-0.0011176	-0.0043833	0.0012269	0.0066157	-0.0081047	-0.00044705	-0.0037954
Q9ES83	-0.017764	-0.011676	-0.012561	0.014058	0.0037576	0.0057051	0.00056032	0.00025741
P70303	-0.0046594	-0.0095667	-0.0009018	0.0025565	0.010261	-0.0096216	0.0048881	0.00064093
Q9CSH3	0.010684	-0.0084534	-0.0020812	-0.0053817	0.0043135	-0.0011203	-0.009144	3.0937e-05
Q8BXZ1	0.0018793	-0.0058642	0.00039509	0.0034893	0.0017686	-0.0081717	-0.0080446	0.017079
Q60996	-0.0031895	-0.0082995	-0.0017447	0.0021444	-0.0025991	0.0008888	-0.0141	0.0096223
Q8K009	0.0089372	-0.002267	-0.0024293	0.0071909	-0.0017522	0.0016026	-0.00806	-0.017732
Q61771	0.0064558	0.0047315	-0.0035225	-0.0014819	0.0031124	-0.0087108	0.00029764	-0.012428
Q64433	0.0020571	0.01073	-0.006277	0.0011931	-0.00034865	-0.0032331	-0.00014126	-0.004078
Q61097	0.0062111	-0.00040169	0.0043833	-0.013821	-0.0018893	-0.0037567	0.0003539	-0.00343
Q8R0W0	0.021744	0.01695	-0.0043938	-0.017828	0.0092657	-0.012062	-0.0089475	0.00095775
Q80X73	0.0016159	-0.00046092	-0.0010618	0.0058981	-0.0074272	0.011863	-0.0012607	0.0042028
Q641P0	-0.0025622	-0.0055	-0.0078865	0.008875	-0.0098305	0.003131	0.007814	-0.012566
P36916	-0.0025519	-0.0019015	-0.00089005	-0.0028622	0.0028058	-0.0029361	-0.0067694	-0.0043369
Q6WKZ8	-0.00074141	0.00017067	0.0044141	0.00039183	0.0031093	-0.0047385	5.6269e-05	-0.00012704
Q9EQU5	0.015784	0.0074823	-0.0067838	0.00022586	0.0046695	-0.0088442	-0.0049607	-0.015957
Q8BTV2	0.0093883	0.0050744	-0.00044285	-0.0023672	0.0047736	-0.010423	-0.0033678	0.0081333
P62046	-0.003058	-0.0064248	-0.0058397	0.0014144	0.0069999	-0.0079864	0.0031573	-0.0090617
Q8BH66	-0.013254	0.0074839	0.010632	-0.013482	-0.003585	-0.01274	0.0088887	-0.0095273
Q0VBL3	0.0076334	-0.0027602	-0.0013815	-0.00027321	-0.0011966	-0.0083628	-0.0012481	-0.012978
Q63850	0.0091367	0.0069116	-0.0077915	-0.002286	0.01301	-0.014648	-0.0023865	0.017096
Q8BFQ8	0.010525	0.0033874	-0.0039759	0.0015547	0.001121	-0.0054888	-0.0034363	0.0082323
P27048	0.0051609	0.0016075	0.0015125	-0.0033719	0.0040591	-0.013816	-0.0022115	-0.012279
Q62172	0.00022937	0.0045311	0.0077827	-8.1567e-06	-0.014091	-0.0024645	-0.0065386	0.0038234
Q60692	-0.0010561	0.0040279	0.00056986	-0.0025679	0.0040693	-0.0026254	0.0036739	0.016789
P52503	-0.00020463	0.0099312	-0.003395	0.0069675	-0.0056535	-0.0026956	0.00060045	-0.016725
P52196	0.023438	0.033611	-0.0091836	-0.0010162	-0.0096215	0.0016259	-0.0076258	0.00054119
P58022	0.014413	0.0019935	0.0095288	-0.0079266	-0.0048483	-0.00039826	-0.0018727	-0.0082814
P04104	0.015743	-0.042957	0.043965	0.084542	0.0082778	0.01034	-0.015145	0.0029989
Q9D824	0.008945	0.0072563	-0.004159	-0.0039745	0.0042472	-0.0036903	-0.00015177	-0.0083503
Q9JHU9	0.0053567	0.0016197	-0.0031482	-0.0040907	-0.0075451	0.0021183	-0.0040257	0.0086076
Q9CZP5	-0.0043248	-0.004187	0.0044347	0.0019647	-2.9599e-05	0.0041726	-0.0029335	-0.0040871
O88947	0.045775	-0.0075275	-0.0037062	-0.073345	0.021794	0.0262	0.014791	0.0096309
Q60855	0.010192	-0.0047331	-0.0044022	-0.0033795	-0.0022873	-0.0045409	-0.00628	0.01651
Q07968	0.012467	-0.0025242	-0.0025485	-0.019771	0.0028218	0.0013897	0.0015069	-0.0041354
Q9R233	0.016495	-0.0057784	-0.008346	0.021244	-0.0084451	-0.0030893	-0.0081571	0.00077806
Q61193	-0.0077294	-0.003376	-0.0024373	0.0012035	0.0024131	0.0064054	-0.010478	0.0085408
O08579	-0.0016492	-0.00096403	0.00028908	0.0075856	0.0025359	0.0052433	-0.0013671	0.0046333
O89116	0.0010138	0.0013434	0.0028136	0.0021872	0.0027195	-0.011995	0.0067468	-0.013158
Q6NWW9	0.013281	-0.0038571	-0.0033442	-0.0023617	0.0032114	0.012262	-0.0019084	0.0054952
P50171	-0.0012507	-0.0045934	0.000767	0.011955	0.0022179	0.0010873	0.0051417	0.016937
Q9QZ06	0.0031984	0.0036182	-0.00075407	-0.00049983	-0.0068639	0.0016008	0.0045256	0.016815
Q62087	0.0067444	0.0079228	-0.0027839	-0.0056667	0.0041893	-0.0093564	-0.0064441	0.00010653
Q9D3G5	-0.0025712	-0.0053477	-0.0011322	-0.012245	0.01082	0.00051877	0.0081111	-0.012964
Q8CGE8	0.023419	0.00033855	-0.025211	0.017401	-0.0081272	-0.008693	-0.036119	-0.020248
P40240	-0.016121	0.00077927	0.0029628	0.0083694	0.030641	-0.011854	0.0012962	0.0081858
P56371	-0.0063587	-0.0045572	0.002194	-0.0029968	0.0053688	0.0065965	-0.0027726	0.0046953
O89112	-0.0094295	-0.0045851	0.0011073	-0.00095601	0.0027979	0.0054341	-0.0014467	-0.016841
P63073	-0.0010197	-0.0059	-0.0020702	0.0025468	0.0018337	0.0028187	-0.0067299	0.0039721
Q922H2	-0.0068228	-0.0023127	0.0092463	-0.001202	0.00055545	0.0045018	0.008972	0.0083265
Q5KU39	-0.0012006	-0.008287	-0.0055895	0.0063672	-0.0028493	0.019848	-0.0021619	0.012397
Q8BJH1	0.0025226	0.0051443	0.018032	-0.0048048	-0.0073884	-0.011604	0.0036684	-0.0085432
Q9Z0K8	-0.0068543	0.0059508	-0.0020921	0.0031251	-0.0085097	-0.0078226	0.0003206	0.012342
Q6ZQH8	0.0056921	0.0015658	0.0035755	-0.0087872	-0.0038516	0.0032967	-0.015107	0.012428
A2APV2	0.0093647	-0.0075953	0.010387	0.0058283	-0.0046303	-0.0072547	-0.0079793	-0.0016709
Q99P31	-4.5875e-05	-0.003477	-0.0038573	-0.0015628	0.00093154	-0.014292	-0.012353	0.0083351
Q6VNB8	-0.0021439	-0.0067664	0.0076683	-0.0041821	0.0086022	-0.0028557	0.0025788	0.012671
Q99KN2	0.0019901	0.0028093	-0.00090931	0.0017931	-0.0044772	-0.0018044	-0.0073821	-0.017197
Q8CG70	0.0070542	0.00079988	-0.0085916	-0.0039388	0.0056996	-0.004945	-0.00635	-0.0037108
Q9QXM1	-0.010715	-0.0028916	0.0045159	0.0063613	0.00032042	0.0067948	0.0056219	-0.00029439
O70585	-0.0057943	-0.00069501	-0.012579	-0.0014938	-0.012481	-0.011627	0.027393	-0.0058249
Q7TQI3	0.0015361	-0.0025719	-0.0058419	0.0021899	0.00027028	-0.0011126	-0.0026683	-0.008551
Q9D6S7	-0.0043171	0.0026122	-0.0015021	0.012384	0.0058641	-0.0031463	0.0006042	-0.012442
P04627	-0.00092626	-0.0015208	0.0078297	-0.0062203	0.007252	-0.024725	0.0040056	-0.013576
O70481	-0.002411	-0.00024326	0.0065951	-0.0072942	0.0030253	-0.014628	-0.0062202	0.00032474
Q9CY18	0.0060082	0.0042145	-0.0043372	-0.005477	0.0042229	0.0030413	-0.0053436	0.00037631
Q9JK92	-0.0083718	0.00069458	-0.0062834	0.0049953	-0.0051965	0.0056435	0.0019118	-0.0042201
Q60631	0.0086345	-0.0075994	-0.0092071	0.010305	-0.00097249	-0.0013195	-5.5231e-05	-0.0088814
P59326	0.0033463	0.0033866	-0.0036407	0.0011673	0.0065092	0.0011752	-0.0050584	-0.012185
P46660	-0.02562	0.010104	0.033323	-0.0083726	0.020195	-0.034955	0.013214	0.0086038
Q9CXW2	0.0044795	0.0044682	-0.003187	0.0010402	0.0059696	-0.0067864	0.0017071	0.0084507
P70170	0.00030959	-0.0014356	-0.0054244	-0.014043	-0.018636	-0.0033841	-0.0091768	0.0046174
Q8K3A9	0.0055445	0.0017917	0.0061148	-0.0027711	-0.00096009	-0.0077545	-0.0064101	0.0077354
P51863	0.0069325	-0.0088329	-0.0047029	0.0010438	-0.007828	0.0078792	-0.0080502	-0.0050997
O35638	0.0016228	-0.0095183	0.0019626	0.0062975	0.0072131	-0.008583	-0.0052973	0.0043583
Q9EP75	-0.015176	0.0010998	0.013809	-0.01021	0.0083716	-0.036701	0.0033438	-0.0044547
Q9CPR4	0.023405	-0.016822	0.047597	-0.00014187	-0.0040096	0.0052252	0.0054467	0.010305
Q9QXV0	-0.013117	0.0048068	0.0073137	0.01061	0.01726	0.0049124	0.011538	-0.010847
Q8C0J2	-0.0015054	0.0022496	-0.00051024	0.0011681	0.0019524	-0.0031659	0.00039794	0.0084285
O35609	0.0073682	-0.0036374	-0.0085183	-0.0088935	-0.012547	-0.0052407	0.00033414	-0.0086325
O35215	0.0056574	0.012814	-0.0039627	0.00098738	0.0046786	-0.013159	0.0047583	-0.015786
P97290	0.0051656	-0.010159	-0.013244	-0.008644	0.0053492	-0.00050621	-0.0029457	-0.00842
O55229	-0.002197	-0.0020064	0.00045187	-0.0013489	0.0059262	-0.0035299	-0.0040188	-0.016803
O35099	-0.0070157	-0.0061895	0.0031523	-0.0010068	0.0085439	-0.0041806	0.0029917	-0.00028021
Q8R0F6	0.0066377	0.0039997	-0.0038973	0.0035125	-0.0010879	-0.0071654	-0.0064044	0.0079983
Q8K2Q7	-0.00083628	-0.0011955	0.0010923	-0.0083525	0.011131	-0.0082335	0.00074075	-0.017094
Q8BNU0	-0.003637	-0.0040333	-0.0051374	0.0046176	-0.00011643	0.0089319	-0.0055183	0.012298
Q9EST5	0.015332	0.0043227	-0.0057383	-0.0024663	0.0010955	-0.0029504	-0.0020607	-0.012377
Q148V8	-0.0033298	0.009726	0.0051526	-0.0077206	0.0052833	-0.007191	-0.0023546	0.0082999
Q61263	0.018614	-0.019685	-0.010272	-0.023481	0.0021126	0.012301	-0.0076777	-0.0030804
P62911	0.0093991	-0.0079512	0.01347	0.0073249	0.0013128	0.0097628	-0.0011972	0.0014144
Q3UJU9	-0.004866	0.0048268	-0.00016087	0.0033774	0.0071453	-0.0091719	-0.0037414	-0.0088927
P61082	-0.0030607	0.0012096	-0.0018004	-0.0052043	0.0017503	0.0040229	0.0015317	0.0046213
Q9WUR2	-0.0039667	-0.00055463	-0.0039043	0.0051044	-0.0039416	0.0066736	0.0064605	-0.016802
P55284	0.023748	0.010611	-0.00040392	-0.0061844	0.0033712	-0.005531	0.0060963	-0.013986
Q60960	-0.0091065	-0.0075531	0.0096988	0.010422	-0.013077	0.0065641	-0.0018538	-0.0036278
Q8CJF7	-0.00076337	-0.0041781	0.0070435	-0.0026736	0.0010017	-0.016872	-0.007222	0.013325
Q9DCT8	-0.014087	0.010369	0.0072196	-0.0055378	-0.0050819	-0.0043815	0.010843	-0.00096707
P58242	-0.014349	-0.009146	-0.0097647	0.0099142	0.014131	-0.0037928	-0.002878	-0.014076
P15379	0.020425	-0.011666	-0.016881	0.0036698	0.0022237	0.0079811	-0.0091871	-0.0056374
O70493	-0.0030847	0.0053473	-0.00079226	-0.0035827	0.0031012	-0.0054298	0.0042081	-0.00043526
Q08509	0.0099118	-0.0017152	-0.003942	0.006413	-0.007759	-0.0070666	-0.0017827	0.012677
Q8R1N4	-0.0049208	-0.00234	-0.0055499	-0.0008825	0.01255	-0.0027064	0.00072248	0.012967
P49442	-0.00054945	-0.0077554	-0.0045812	-0.0047258	0.002593	-0.0083718	-0.0088566	0.011711
Q9D735	0.010558	0.0022303	0.0033867	0.00020423	-0.0028706	-0.0094726	-0.010726	0.016614
E9Q5F9	0.011729	0.0024056	0.00093492	-0.0042018	0.0061944	-0.0034152	-0.0074954	-0.013053
P49717	0.02801	-0.0053543	-0.0060159	-0.0077499	0.0037273	0.0023434	-0.014549	-0.012438
P70195	-0.0011674	0.0016035	-0.0029677	-0.002001	0.0095892	-0.0061364	0.00071696	0.012371
Q6P8I4	0.0062191	0.0057817	0.0021636	-0.0026536	-0.0057341	-0.0025171	-0.0048896	-0.0092845
Q9JMG1	0.0024464	0.0029088	-0.0078818	0.0032406	0.010712	-0.0025314	0.0025044	-0.012758
Q9R045	0.0073003	0.005121	0.010125	0.00014557	0.00010205	-0.0010656	0.00051655	0.012689
Q8BFP9	-0.0135	-0.0045807	-0.00021342	0.0033594	0.0021431	0.013694	0.0050115	0.017331
O70551	0.013343	-0.0057847	0.00021065	-0.0014019	0.003171	0.0077169	-0.0029337	-0.00018527
Q9WTX2	0.002866	0.0017525	-0.0065178	0.00083154	0.0026781	-0.0019301	-0.0052055	0.011829
Q8VDG3	-0.0033238	-0.0023224	0.00035336	-0.0022326	-0.0002443	-0.0052979	-0.0053294	0.0038189
Q3TC93	0.0014502	0.0014434	0.00078891	0.00082595	-0.0056585	0.0015125	-0.0024927	-0.012655
O88291	0.011806	0.0045114	-0.0024401	0.0011667	-0.0040729	-0.0097768	-0.0074137	0.0074755
Q8C1Y8	-0.0019911	-0.0014018	0.0029095	-0.0046972	-0.0045705	-0.00034396	-0.0017206	0.0086142
Q9CQI6	0.02106	-0.014702	-0.018017	0.011799	0.0021644	0.0019936	-0.01087	0.0042013
Q9QXC1	0.020911	0.0083081	0.0012108	-0.029731	-0.0066925	0.0058258	-0.010574	0.010712
Q3THK3	0.012982	-0.0021594	-0.0039009	0.0062714	-0.00069321	-0.0021836	-0.0074109	-0.00082685
Q8R2Q0	0.014575	0.017177	0.0095198	-0.016322	-0.017396	-0.023376	-0.012756	0.0023605
Q9CR56	0.0023904	0.0042221	-0.0025424	-0.00039461	0.0038105	-0.009086	0.0018319	-0.0040919
Q8C7E9	0.0057254	0.0022015	-0.002592	0.0067721	0.0025627	0.00063911	0.00065133	0.0086098
Q61411	-0.0040885	0.0028042	0.001388	-0.0034194	0.0084983	-0.0066599	-0.0012353	-0.0039623
Q3TIR3	0.0014893	-0.0065893	0.00022641	-0.0009793	0.0041016	-0.0041889	-0.003335	-0.009014
O55128	0.0089295	-9.3888e-05	-0.0019263	0.00072215	-1.2568e-05	-0.0052566	-0.0030134	-0.013055
P19246	0.00050657	0.022641	0.0075605	-0.004774	0.01118	-0.021364	0.015452	-0.0040693
B1AZP2	0.0024444	0.004692	-0.00033365	0.0067887	-0.0046977	-0.0017269	-0.00544	0.016519
A6H6A9-3	-0.0015857	0.012901	0.008835	-0.0056909	0.00041318	-0.017569	-0.00017892	-0.01182
Q9ER69	0.014549	0.0019634	0.0054434	-0.014328	-0.0080059	-0.014132	-0.0058614	0.015574
Q8BIW1	0.00020692	-0.0001056	0.0015933	-0.0041923	-0.00045281	-0.0040369	-0.0044882	-0.012608
Q8BG07	-0.002412	-0.016994	-0.041443	0.015192	0.006716	0.0035827	-0.035599	-0.0043905
O09106	0.010923	0.0021075	0.0021366	0.0035704	0.0070848	-0.0066942	-0.00093088	0.0080414
Q9WVG6	0.00098459	-0.0027098	-0.0018078	-0.0040592	0.0054861	0.0016119	-0.0072551	-0.0044377
O08738	0.0047953	-0.0012033	0.0058511	-0.00073551	-0.0099304	-0.010303	0.0009682	0.012035
P43247	0.0035443	-0.0052905	0.00040149	-0.0060936	0.0015312	-0.0046101	-0.0059179	-0.0001856
P22907	0.0097797	0.0044692	-0.0019553	-0.0031826	0.0057506	-0.0054836	-0.0018662	-0.004935
Q8BTS4	0.0046202	-0.0010477	-0.0010843	0.0032209	0.00071358	-0.0077631	-0.00059766	0.012499
Q6PAL8	0.0048126	-0.0054349	0.0014359	-0.00068126	-0.003783	0.004834	-0.00065215	0.0045736
Q8C1D8	0.0056897	0.0024843	1.403e-05	0.0025191	0.0017319	-0.0027333	-0.0020929	0.0042758
Q9CQT1	-0.0044458	0.0029197	0.0016404	-0.010453	0.017286	-0.014659	0.0062046	-0.0037713
Q9D6U8	-0.010764	0.00072657	0.0050841	-0.011957	-0.001343	-0.014015	0.011683	-0.0041185
Q3UHU5	-0.0091822	-0.0022423	0.00074364	0.0044152	0.0013045	-0.0040202	-0.00093101	0.016506
Q80SY4	-0.0032027	-0.00013752	0.001014	0.0023555	-0.0056008	0.0060079	0.0013783	0.012687
Q99N96	0.0072524	0.0055167	-0.0033388	0.0028282	0.0026921	-0.0030075	-0.0037749	-0.0074731
D0QMC3	0.015224	-0.010303	-0.01209	0.022513	0.0026738	0.00010721	0.00090913	-0.0078658
Q8C5N3	0.0054698	-0.0039155	-0.0035543	-0.0014192	0.0088988	-0.0045369	-0.0064561	-0.012695
P49138	0.0052403	-0.0071529	-0.0056229	0.00022234	-0.0020346	-0.001808	-0.0034336	-0.0042782
Q52KI8	0.0067418	0.00060796	-0.0039814	0.00077169	0.0025343	0.0018613	0.00037919	-0.00039828
Q8VBV7	0.0042346	0.0031019	-0.0042724	-0.0057936	0.016635	-0.0083357	-0.007892	-0.011815
Q8BM55	0.0096685	-0.0094371	-0.00056314	-0.00074134	-0.0080351	-0.001881	-0.012337	0.011686
Q80XJ3	-0.0060521	0.0028723	-0.00098377	-0.0011522	0.00097373	0.0063633	-0.0083288	-0.0082084
Q6PFQ7	0.005043	-0.003403	-0.0062221	0.004824	0.0005854	0.00023131	0.0015169	0.0089188
Q6P3D0	-0.0052358	-0.0033184	-0.0025043	-0.0012577	-0.0066448	0.0031062	-0.0040462	-0.0080519
O09111	-0.0055276	0.0046369	-0.00024171	0.001821	-0.0020487	-0.0053091	-0.0016966	0.012613
Q9D706	3.4581e-05	0.00089339	-0.0024144	0.0014215	-0.0023807	-0.0046195	0.0039614	-0.012454
Q6P5B0	0.005452	-0.0051754	0.0029455	-0.0027217	0.0079505	-0.0059163	-0.0075983	-0.0081092
Q9JMC3	-0.0083861	0.0013751	0.0043453	-0.0011041	0.0029068	-0.0030841	0.0023148	-0.0045681
P51576	-0.023497	-0.010281	-0.0035821	0.015732	0.011028	0.017766	-0.0026505	0.0029651
Q99JX3	0.0059128	0.0089121	-0.0020805	-0.010581	0.0055656	-0.0032345	-0.003312	-0.01299
Q64726	0.025071	0.019141	-0.012884	-0.019857	-0.00013019	0.019795	-0.002581	0.013677
Q9QZ85	0.025855	0.0045216	-0.015379	0.023353	-0.0031065	0.0092643	-0.0045182	0.0031123
P40630	-0.0036306	0.00064257	0.0050231	0.010118	0.0023694	-0.01213	0.0067086	0.007871
Q9CQ69	-0.0040603	0.0044215	0.0031371	-7.1281e-05	-0.0043172	-0.00096225	0.0018816	-0.0084501
Q91W39	0.011571	0.0028075	-0.0041603	-0.0017158	-0.0076708	0.0025451	-0.0058359	0.0042145
O54950	-0.0049581	-0.0064332	0.0055815	0.0049017	0.019787	-0.0046064	0.0042562	0.013105
Q923B6	0.041952	0.010105	0.00087668	-0.0089382	-0.011136	0.013408	-0.012606	0.013187
Q9D711	-0.0033736	0.0092442	0.0064683	-0.0048913	-0.0011148	-0.0038721	6.6316e-05	0.0047451
Q8BH24	0.0092201	-0.00053968	-0.0066686	-0.003831	0.0055507	-0.005691	-0.014236	8.4529e-05
Q3U0S6	0.013247	-0.001099	0.0055354	-0.0099266	-0.0024468	-0.0074379	-0.003521	0.009073
Q9D898	-0.0062045	0.0023992	0.0018357	-0.0037754	-0.0056612	-0.0047132	0.0075219	0.0078534
Q9CWL8	0.0035384	-0.0065145	0.0026813	-0.0074093	0.0097384	-0.0041939	0.0055334	-0.016465
P56213	-0.0056755	0.0016577	0.0012894	0.010419	-0.0007773	0.0012056	0.0013508	0.00027095
P01869	0.014865	0.0064237	-0.030677	-0.016445	0.029219	-0.0095389	-0.02313	0.0052395
Q921Q7	0.0077692	-0.0017253	0.010654	-0.00064122	-0.00071135	-0.012427	-0.0086468	-0.012086
Q9CYL5	0.015191	-0.0050465	-0.0083696	0.0017035	0.011228	-0.0048076	-0.0013824	-0.013071
Q3UQ84	-0.0056139	-0.0013862	0.0018102	-0.00017978	0.0080451	-0.017482	0.00083235	-0.0048089
Q61249	0.0021059	0.0015225	-0.0010014	-0.0051865	0.0030145	-0.011708	-0.003481	0.017728
Q9Z1W9	-0.0069512	0.0060301	0.0024483	-0.015575	0.001747	-0.015272	0.0051912	0.0045481
Q8K212	0.0054718	-0.0028932	-0.0018946	-0.0050235	0.0024507	-0.0060368	-0.00091941	-0.00048902
Q923D5	0.011124	0.003191	-0.0049763	0.00053202	0.0066748	-0.0049564	-0.012864	-0.00068023
P59999	0.0086714	-0.0051474	0.0084576	-0.0033327	0.0061427	-0.0046187	-0.0059333	0.011975
P23780	-0.004414	-0.0095791	-0.0027078	-0.00021869	0.0094402	0.00066125	-0.0078994	-0.017063
Q8R1U1	0.00055718	-0.0023469	0.0061766	-0.0024432	-0.007944	0.0059347	-0.0032434	-0.0046418
Q8BHG2	-0.00094412	0.006367	-0.0005268	-0.003374	-7.8648e-05	-0.0033876	-0.0036129	-0.0040901
Q8VE92	0.0095115	0.0066304	-0.0037727	-0.0046174	0.0038841	0.0015999	0.0026112	0.015215
Q61490	-0.0055865	0.0051321	-0.0010532	-0.003307	0.011521	-0.017553	-0.0031093	0.00012333
Q7SIG6	-0.008029	-0.0040487	0.00056335	0.0055357	0.011805	-0.0010505	-0.0066544	0.0042566
P24788	0.0074306	-0.0083271	0.0041744	0.0034696	-0.0050368	-0.0067111	-0.0062511	-0.0055754
P98083	0.0020918	-0.0021645	0.0044104	0.0071573	-0.0020798	0.003094	0.00042508	-0.012566
Q8BGQ1	-0.0013239	-0.0030472	0.0035719	-0.00098399	-0.0048703	-0.012254	-0.0075515	-0.0092362
Q62203	0.015298	0.0056626	-0.006455	0.00067463	0.0016023	-0.0044197	-0.0082138	-0.016303
O88271	0.010081	0.0039833	-0.003097	-0.00087039	0.0052128	-0.0019205	-0.0036365	0.012444
Q9R0P6	0.0096903	-0.0014421	0.0010975	-0.0066469	0.012074	-0.015707	-0.0075055	-0.0083175
Q99JB8	-0.0031913	0.0096933	0.0034608	-0.0067908	0.011007	-0.0064087	0.002174	-0.016547
Q8VDL4	0.02935	-0.034482	0.0038702	-0.013335	0.0073788	0.0032415	0.0062615	-0.0033044
Q5EBG6	-0.010996	-0.0050134	-0.006959	0.026956	0.0022753	-0.0034015	-0.0094281	-0.0040206
Q8VCH8	-0.0040836	-0.00066974	0.0032764	-0.0035614	-0.0015598	-0.0022607	-0.0036746	-0.00018646
Q8K2F8	0.0040576	0.0014227	-0.0026038	0.0017734	0.0012384	-0.0027477	-0.0029592	0.0084122
Q61881	0.030128	-0.010034	-0.00257	-0.0083016	0.01155	0.0049107	-0.026117	-0.003456
P59759	0.013807	0.0068503	-0.0016414	-0.0067779	0.005064	-0.011391	0.00089264	0.012989
Q8VI75	-0.0020527	-0.0069817	-0.0032851	-0.006131	0.0035322	0.0083707	-0.0087083	0.0080954
Q9ESU6	0.0096926	0.00019811	-0.00032001	0.0010021	-0.0042388	-0.0037633	-0.00066003	-0.00032178
Q6ZQ29	0.003276	0.0054615	0.00026279	-0.0018296	0.0040231	-0.0061469	-0.00071284	0.0046224
Q9D2R0	0.017422	0.018838	-0.00054314	-0.0092966	-0.00341	-0.0021399	-0.0079205	0.017414
P12787	0.0011252	0.0075106	-0.0059366	0.0025041	0.0035905	-0.0072831	0.00064174	-0.0094784
Q9QYS9	0.014074	0.0046746	-0.0081609	0.0025341	-0.0013522	0.0022357	-0.0045503	0.0050602
Q8VCF0	-0.0083611	0.0032092	-0.00024662	0.0080547	0.00075797	0.0097471	0.0017355	-0.0031057
O54962	0.00043855	-0.020062	0.020536	0.033363	0.0076495	-0.010005	0.014626	0.0033207
P83870	0.0086341	0.0037165	-0.0067046	0.0024175	0.0044037	-0.0030163	-0.0012819	-0.0040289
Q9WVR4	0.0060497	0.0011236	0.00027449	0.0010941	0.0034188	-0.00049721	-0.0046355	0.0088055
Q9R0Q3	-0.0014638	-0.0078124	-0.018878	0.0013074	0.00017409	-0.0053545	-0.0033415	0.0030479
P33173	-0.0028693	-0.0028879	0.011858	-0.011541	0.021461	-0.018188	0.0089763	-0.008457
Q99J09	0.0056471	0.0069769	0.00259	-0.0014776	-0.00086725	-0.0088576	0.00052214	0.0083344
P62984	0.0070108	-0.0083307	0.025324	-0.00030962	0.020777	-0.040785	0.008871	-0.011988
Q791V5	-0.0073965	-0.001932	0.00076865	0.0024905	0.00015425	0.0071539	-0.0015444	-0.00017988
P47758	0.0057544	-0.0068471	0.0010627	-0.0020513	-0.0014915	0.0058728	-0.011114	0.0087549
O54916	0.0038753	0.0030075	-0.0011225	0.0047277	-0.0032557	-0.0023569	-0.0021594	5.1219e-05
P35276	0.0096345	-0.0086771	0.0087806	-0.0088898	0.012874	-0.0085858	0.0094529	0.0099664
Q8BL97	0.011719	0.0043469	-0.0062561	-3.9391e-05	0.0036243	-0.0092867	-0.0055762	0.015895
Q68FH4	-0.0027401	-0.0024308	-0.0016188	-0.0034307	0.0084178	-0.0065397	-0.0029801	-0.01691
Q9Z138	-0.0026837	0.00048593	0.0060071	-0.0073668	-0.00081299	-0.0077134	0.011237	-0.0089846
Q8C3X2	-0.0030572	3.6254e-05	-0.00038568	-0.00055664	0.010038	-0.0054337	0.0083051	0.012624
Q9QYH6	0.0050683	0.0033669	-0.0016661	-0.0065151	0.0018138	0.0058714	-0.010904	0.0082135
Q61160	0.0015881	-0.0020903	-0.0010785	0.0013893	0.005704	-0.0077746	0.0047553	-0.00023604
P70295	-0.00099405	-0.0043182	0.001868	-7.3109e-05	-0.0011886	0.0066522	-0.0030723	-0.0045712
P70404	-0.0024534	0.012452	-0.0027311	0.0079875	-0.00063685	0.0053695	0.0066494	0.0050716
O88327	-0.018029	-0.0056	0.0088254	-0.0036685	0.0014379	-0.004388	0.0083344	-0.0036745
Q91X78	-0.00027451	-0.0047719	0.00042734	0.0023382	0.010705	0.00056107	0.0030144	-0.012495
Q64261	0.013096	0.0040277	-0.006224	-0.0077901	-0.0042717	-0.0047558	-0.013038	0.011754
Q9CRY7	-0.013252	-0.002784	0.0069431	-0.0040398	0.00047985	-0.0094257	-0.0021793	0.0089256
Q9D8S4	-0.0083537	0.0036946	-0.0011694	0.01126	-0.013052	0.022074	-0.0051646	-0.016549
Q61475	0.0074002	0.0075017	0.014351	0.005824	0.0088622	-0.016614	0.018465	0.0061577
Q06180	0.017081	0.0011222	0.010027	-0.0013383	0.001495	0.002607	-0.0071411	-0.016859
Q8BUE4	-0.0091115	-0.0098375	-0.0065626	0.013363	0.00045142	0.016867	-0.0071922	0.011524
P42230	0.018171	0.0046955	-0.011674	0.0087239	-0.0067183	-0.0064231	0.0054925	-0.012001
P62748	0.003212	-0.013316	-0.013185	0.0015621	0.0094786	-0.029443	0.017723	0.0010635
P70677	0.025089	-0.001611	0.0043237	-0.0069444	-0.0070989	-0.0088838	-0.0099308	-0.00092918
Q9CVD2	0.0016293	-0.0033139	0.0056283	-0.0011939	0.00469	-0.013669	-0.0061796	-0.0044629
P13439	0.0056425	-0.017906	-0.0068409	-0.0014439	0.0060234	-0.00085254	-0.012761	-0.013652
Q62048	-0.00083647	0.014494	-0.0051818	-0.0040039	-0.0012515	-0.0051962	-0.017312	0.00020415
Q5BLK4	0.0050806	-0.0035823	0.00086344	-0.0044454	-0.0037259	0.0046577	-0.0078336	0.0039101
O88952	0.0020356	0.005151	0.0024819	-0.0006985	0.0080566	-0.0051849	0.0027499	-0.01252
Q9QZS3	0.0060939	0.0039287	-0.0010384	-0.0021675	-0.0046304	-0.0079504	-0.0051547	0.016662
Q9CYN2	0.0064966	-0.0038404	0.0050543	-0.00059334	0.0040172	-0.0043979	-0.01116	-0.0084381
P04370	-0.0021127	0.033148	-0.0013431	-0.016256	0.016957	-0.016372	0.0051482	-0.016326
P46412	0.0042496	0.0091296	0.003666	-0.014045	0.0054075	-0.0063028	-0.0020864	0.014393
Q9DBB9	0.0090096	-0.020227	-0.010487	-0.02847	-0.0095217	0.029066	-0.0036385	-0.011593
Q8BWT5	0.00036236	0.00046871	0.0028585	0.0025157	0.0093686	-0.0073997	-0.0045992	-0.0082491
Q9ESN9	-7.8287e-05	-0.0068916	-0.0056192	0.0027488	0.0013263	0.013639	-0.0015321	0.0080193
Q8C9S4	0.00047293	0.0036925	-0.0032313	0.0018197	0.0075783	-0.0087593	0.0015883	0.0001435
P21845	-0.0094136	0.012131	0.014301	-0.012167	-0.0082717	0.018289	0.0017698	0.015577
Q91WE2	0.0049225	0.0044305	0.0026184	-0.0040053	0.0016981	-0.0035601	-0.0014618	-0.00032556
Q91YD3	0.0054786	-0.0024165	-0.0020501	0.0055887	-0.0058396	0.015017	-0.0031484	-0.012656
O70458	0.0078014	-0.0040177	0.0035171	-0.017026	-0.0032205	0.0013724	0.0043995	0.00079477
Q9Z0J0	0.026927	-0.0059411	-0.018252	0.010799	0.0014303	-0.0044432	-0.0010322	-0.009125
P97930	0.00074163	-0.000281	-0.0031631	-0.0022202	0.0049663	-0.0098612	-0.0040049	0.0045192
Q5XG73	-0.0012959	0.0015343	-0.0049469	-0.0018091	-0.00087865	0.0010372	0.0063198	-0.0043754
Q8CBC4	-0.0084834	0.00033321	-0.00232	0.0091076	0.012258	-0.0019564	-0.006678	-0.016581
Q9QZD8	0.0042046	0.010163	-0.0014344	-0.0049022	0.0087674	-0.00081255	-0.012866	-0.0002062
Q3UVG3	-8.7778e-05	0.003294	0.0070329	-0.01366	-0.00030508	-0.016811	0.0018589	-0.011795
Q3TCJ1	0.0023466	-0.00010003	-9.3414e-06	0.0030515	-0.0055633	-9.4358e-05	-0.0058895	0.017051
P28293	0.086266	-0.096948	0.039233	-0.051655	0.037106	0.03743	0.027035	-0.0045456
Q8VC03	0.0056243	0.0066926	0.0024273	-0.0069826	0.0029357	-0.013282	0.001001	-0.0092742
Q9JII5	0.0095184	0.0035932	-0.012251	-0.0063428	0.01207	-0.014497	0.003775	0.0094479
O88935-1	-0.0081952	-0.0047854	0.0067014	0.011033	0.0025217	0.011834	0.0093636	0.013586
Q6PIU9	-0.001641	0.0047608	0.0061137	-0.00040458	0.0053451	-0.0086274	0.0065712	-0.00014873
Q8BJL1	-0.010437	-0.0057473	-0.0014904	0.008877	0.0080177	0.011416	-0.0029598	-0.0043766
Q68EF0	-0.0097397	0.00025116	0.0043305	0.0072855	-0.0078472	0.019786	-0.0066563	0.0051258
Q8CCP0	0.0019862	-0.0024386	0.0081434	0.0037675	0.0064086	0.001966	0.0020906	0.012507
P60840	-0.0089569	0.0068318	-0.001678	0.002275	0.0060307	0.0021023	-0.0028555	-0.0077046
P12265	-0.00097611	-0.007535	-0.016559	0.0046251	0.017497	-0.0040761	-0.0013375	-0.017997
Q45VK7	-0.0081272	-0.0088917	0.0014725	-0.0017454	0.0018087	0.0002618	-0.0048355	-0.0041929
Q3TLI0	-0.0036197	-0.0023147	0.0016168	0.0018083	0.0016688	-0.0049125	-0.0053082	-0.0041376
P83917	0.0094403	0.008699	-0.0069723	-0.0051763	0.0057675	-0.016933	0.0014635	-0.012283
Q8R409	0.010228	0.0090299	-0.0037332	0.0011212	-0.0090727	-0.0044759	-0.0068067	0.00059364
Q9CPP6	-0.002564	0.0056115	-0.0029129	0.0033764	-0.00069992	-0.0054964	0.0017581	0.0086878
P54276	0.0083875	-0.003254	0.0041697	-0.0082801	0.005126	-0.0058448	-0.0056501	0.0037594
Q9R257	0.012934	0.003585	-0.0035633	0.0084468	0.008191	-0.00094617	0.0038757	-0.0057197
Q9EPR5	0.001848	0.0030935	5.116e-05	-0.0029867	0.0053447	-0.0045739	0.012375	-0.0076225
Q9D6Y9	-0.0067572	-0.0041195	-0.0077839	0.0067783	0.010324	0.018347	-0.0086904	0.0039103
Q8K449	0.002793	-0.0028425	0.0074456	0.0047697	0.0018641	-0.010413	0.0053096	-0.016947
Q99LC2	0.012581	0.0051053	-0.0045796	-0.0019416	-0.00093537	-0.0047826	0.00094272	0.0081812
Q9QXE0	0.0060164	0.02038	-0.0064369	0.0054941	0.0042172	-0.0051549	0.0034781	-0.0040425
Q9D1L0	-0.002431	0.0052953	-0.0005979	0.0027751	0.0025265	-0.0036015	0.0070096	-0.0085893
P06537	0.0022423	0.0011843	-0.00035706	0.0025965	-0.0068433	0.0030968	-0.0098099	0.0075346
Q9Z2D8	0.013062	0.0032367	-0.0023963	0.0032829	0.00085966	-0.008215	-0.008951	-0.01765
Q91YJ3	-0.0035468	0.0029048	-0.0077132	0.0064344	0.0094431	-0.0023299	9.6756e-05	-0.012479
Q3UV70	-0.004732	-0.0047409	0.0017317	0.0077152	-0.0072151	0.007135	0.0067199	0.0045719
Q9D0A3	-0.0036751	0.006128	-0.0024246	-0.0011714	0.0053123	-0.0038742	-0.0027993	0.0077748
Q9JJS0	-0.017366	-0.0034293	0.006597	0.0072494	0.0087926	-0.004609	0.010109	0.0029476
Q9WUB0	0.005228	0.002307	-0.002246	0.0062354	-0.010702	0.0042788	-0.010327	-0.012778
Q8BFU2	0.031417	-0.011788	0.0069566	0.022989	-0.0084558	-0.023341	-0.004446	-0.0094539
B9EJ86	0.00041175	-0.014529	-0.014979	-0.0085038	0.00019152	-0.0095746	0.00066508	0.016546
Q8VBW6	-0.0063293	-0.0068074	-0.00094054	-0.00051688	0.0024213	-0.001497	-0.0073398	-0.0080797
O70591	7.8945e-05	0.0051622	-0.0054388	0.00020897	0.0013232	-0.0026188	-0.00218	-0.0041217
Q6P2K6	0.006926	-0.0024312	0.003819	-0.0035878	-0.0034859	0.0020517	-0.0021247	-0.0045918
Q9CRD0	0.00090858	-4.371e-05	0.00033357	-0.002786	-0.0038626	-0.0013363	-0.002956	-0.012586
O70557	0.074891	0.043807	0.008343	-0.07358	-0.039267	0.0045264	-0.025403	0.0031598
O55135	0.008972	0.0056607	-0.0062925	-0.0040585	-0.00056408	0.00097004	-0.007742	-0.0049511
P21300	3.6853e-05	0.0014038	0.009006	-0.018227	-0.014235	-0.0048356	-0.010143	-0.0033092
Q61897	-0.010055	-0.051597	-0.099532	-0.0027167	-0.03349	-0.039064	0.026816	-0.00050761
O08848	0.00040782	0.0044471	0.003109	-0.0066907	0.0014479	-0.0044984	-0.0031298	0.0087611
Q8C0L6	-0.0010347	-0.010357	-0.0095071	0.0042563	-0.00061801	-0.00040081	-0.014407	-0.012854
P50543	0.013611	0.0054353	0.0021315	-0.01306	-0.003256	-0.014997	-0.0058469	0.015371
Q3UUQ7	-0.0093314	0.00067623	0.013361	-0.0046722	-0.0039488	-0.011601	0.00064533	-0.017468
Q9R020	0.00099856	0.0075829	-0.0027193	-0.0042481	0.014743	-0.01746	0.0012949	0.0084191
Q03963	0.028044	0.0048154	-0.017166	-0.0054317	0.0084735	-0.00058066	0.0093893	-0.017122
Q8BGV3	0.010872	0.0087478	0.014076	-0.015858	-0.0073372	-0.010276	-0.0060715	0.0038918
Q920Q4	0.0016585	0.00016218	0.00070572	-0.002732	-0.0049061	0.0070458	-0.0075908	0.0084957
Q8BM72	0.0099186	-0.0070462	-0.0039134	-0.0084738	-0.0024025	-0.0056539	-0.0067268	0.0079177
Q8R123	-0.0014845	-0.00036742	9.4504e-05	4.3244e-05	0.0032967	-0.0019338	-0.0013836	0.0041932
Q61245	-0.0088217	-0.0044588	0.012015	0.004093	0.02209	-0.0092065	0.014616	-0.011247
Q61165	-0.0033386	0.00070655	0.0021533	0.004009	-0.0059565	-0.0019518	0.0039925	0.016665
P19426	0.0090982	0.0045516	0.0013377	-0.0020422	0.00010225	-0.015396	-0.0027294	0.012604
Q9D3D9	-0.0014262	0.0040519	-0.0068901	0.00041538	0.015711	-0.006767	0.005987	-0.0038077
Q0VGB7	0.0083413	0.00256	0.0051547	-0.0015477	-0.0080369	-0.00093503	-0.0043112	-0.01633
P21180	0.013468	0.0039121	-0.0003004	-0.016433	0.0068065	0.0096618	0.0010186	-0.0092699
Q9R1J0	-0.00046582	-0.0010862	0.010115	0.00074217	0.010129	-0.0005803	-0.0077453	0.00084593
Q9QXL2	-0.0014495	0.0077646	0.0048702	0.0010779	0.01256	-0.010866	0.019067	-0.013106
P61620	0.0096319	-0.007601	0.0016898	-0.0020583	-0.0028857	0.00044018	-0.013336	-0.00052469
Q3UV17	-0.0013688	-0.043649	0.0038881	0.062047	0.022416	-0.03023	0.03484	0.0059785
Q9R0Q6	-0.01076	-0.0054432	0.0005394	0.0044748	0.0078964	-0.0082956	0.0021886	0.0035232
O09110	0.001766	0.0030198	0.0063647	-0.0050479	0.00010923	-0.003462	0.0034796	-0.0090059
Q8BYK6-3	0.0065525	0.0060091	-0.0069366	-0.0037234	-0.0071281	0.011147	-0.0038282	-0.00061347
Q6NVF0	-0.0069844	-0.00045627	0.0074768	0.0029037	-0.0026406	0.0017669	-0.0093277	-0.0074097
Q8K2T1	0.0070502	-0.011338	-0.021163	-0.0011996	0.0061863	-0.00027074	-0.011196	0.0044138
Q9WUN2	0.0073792	-0.0030268	0.0049194	-0.0048341	-0.012213	-0.0030334	-0.0047187	-0.012563
Q9Z280	0.00075635	-0.0068508	-9.7932e-05	-0.0024307	0.0038772	-0.006132	-0.0077411	-0.0006168
Q8K409	0.010277	0.0067107	-0.00052017	-0.00020765	0.0013222	-0.008284	-0.0020744	0.0082615
Q9ERI2	0.020243	-0.015172	0.0029197	-0.0078579	0.010473	0.0031129	0.00059484	-0.0018265
P47802	-0.011243	-0.01341	-0.0055156	0.0059553	0.0058738	0.0063264	0.0024937	0.012356
Q9CQF0	0.0086145	0.0065707	-0.0038739	-0.00036037	0.0047974	-0.0027258	-0.0017913	-0.012864
Q8BGZ4	-0.00018908	0.00084449	0.0098565	9.4255e-05	-0.0068513	5.482e-05	-0.0094507	0.004777
Q9DAK9	-0.010317	0.0026964	-0.0059136	0.0083489	0.019828	-0.010675	-0.00020298	-0.00084237
Q9DBR0	0.0058429	0.0069389	-0.0036604	-0.0049793	0.005232	-0.0040337	-0.0051796	0.0074958
Q6ZQ73	-0.01227	-0.012105	-0.0014147	0.0093052	-0.0059845	0.017893	-0.0049368	0.0081185
Q9CR57	0.041817	-0.026487	0.056928	0.015172	-0.015241	-0.013886	0.022962	0.0067323
Q66K08	-0.015586	0.012566	-0.012534	0.0064094	-0.0067541	0.025546	-0.055063	0.007057
P26450	0.012178	-0.0045405	-0.0040261	0.0062749	0.0035688	0.0020979	-0.0015862	0.012976
Q8BLI0	-0.0095833	-0.00060409	0.025389	0.0083426	0.017499	-0.03787	0.053603	0.0085384
Q9Z2D1	-0.00068461	0.0012645	0.0017085	-0.0092061	0.0037335	-0.0085121	-0.0021077	-0.0082611
P55065	0.0012527	-0.0013029	-0.002172	-0.0094157	0.012438	-0.0086995	0.0030039	0.0039981
P97864	0.01598	-0.0025755	-0.0066994	0.0045132	-0.0027508	0.0049606	-0.0041473	0.012163
Q8C1B1	-0.00056094	0.0012635	0.0015461	-0.0039041	0.00015858	-0.0011562	0.001758	0.012492
P22682	0.0096637	-0.02205	-0.0061232	0.011989	-0.0097873	-0.0041844	-0.0050372	-0.0099387
Q920I9	-0.00080716	-0.0071174	-0.00073471	-0.00073507	0.0025772	0.0018471	-0.004635	0.0080504
Q99PP7	0.00096459	-0.0038017	0.0028976	-0.0029775	-0.0025022	-0.010153	-0.0053664	-0.0046388
Q8K327	0.0052239	0.0045531	-0.0038564	-0.0013163	0.0012585	0.00015256	-0.0030591	-0.0083483
P97393	-0.0017694	-0.001567	0.0032426	0.001003	0.0009194	-0.014792	0.0021773	0.0078742
Q9R0U0	0.008255	0.0048265	-0.0047148	-0.0021728	0.0027847	-0.0033964	-0.0018976	0.0048154
O54692	-0.00023082	-0.0039646	0.0076642	-0.0030601	0.001488	-0.014463	-0.004753	0.00072497
Q91WS0	-0.013313	-0.002121	0.0024799	0.0040188	0.0010385	-0.0059915	0.0027391	0.0034644
Q9R207	4.1968e-05	-0.0018225	-0.0046134	-0.0051758	0.008772	-0.015446	-0.0044819	-0.0094532
Q8BY89-2	-0.0055007	0.0020844	0.0078552	-0.0078576	0.0098886	-0.011479	0.006812	0.0074006
P34022	0.0063898	0.0057341	-0.0047989	0.0017183	-0.0044306	0.00019085	-0.009917	-0.01671
Q6PER3	-0.017305	-0.002191	0.0021357	0.00070952	0.007187	0.0054304	0.006147	0.012356
O89086	0.015552	0.0094758	-0.0062598	-0.0034703	0.011447	-0.0055256	0.0043221	-0.011617
Q6P5D4	0.0034594	-0.0011271	-0.0031381	0.0060184	0.0072599	-0.0032561	0.0061872	0.0044536
Q9WVL0	0.012463	0.02122	-0.0063161	0.0045698	-0.0020917	0.0042897	0.0087395	0.0074058
P97819	-0.0072834	0.0020646	0.0053624	-0.0082575	0.0053107	-0.014305	-0.0017603	0.0095096
P63011	-0.010991	0.00041409	0.0021272	0.0092925	0.0049926	-0.0017206	0.00043565	0.017827
Q80UW8	0.011833	0.0060176	-0.0024038	-3.5411e-05	0.0049638	-0.0070495	-0.0068411	-0.0072907
Q9CXJ4	-0.008461	0.00084907	0.0059633	-0.00014963	0.011957	0.00011551	-0.0065715	-0.0077139
Q9CU65	0.00078639	0.0024794	0.0003168	-0.00085071	0.002209	-0.0077854	-0.0016796	0.016684
Q8C0L8	-0.0045929	-0.011825	-0.0014466	0.0024773	-0.0038824	0.0022842	-0.0044654	0.0050658
A2RSJ4	-0.0034575	-0.00024648	0.006262	-0.001513	-0.0006142	-0.0025104	0.0053645	0.0082478
Q9Z175	0.00029462	0.0017812	-0.0033481	0.0095962	0.0065314	-0.01225	0.0083237	-0.014063
Q9WVA2	-0.0023162	0.0055313	-0.0037592	0.003085	0.00026356	-0.0053699	0.00025832	0.0045337
Q6ZQ88	0.0019799	-0.0058873	-0.00010572	-0.0016816	0.0029109	-0.007123	-0.0070861	-0.00070626
Q5U3K5	-0.0013676	-0.00018265	0.00022785	0.0015746	0.0042812	-0.012336	-0.001192	-0.0040636
P36371	0.016555	-0.0091489	-0.015201	0.019807	-0.0014871	-0.007469	-0.0087666	0.0068152
P97821	0.015018	-0.016233	-0.0072254	0.016995	-0.013803	0.0048293	-0.009756	-0.001553
P58389	0.0033419	-0.0025916	0.005547	-0.0042757	-0.0039234	-0.0072202	-0.0015403	-0.016662
Q8R349	0.0055978	0.00031454	0.0063443	-0.0016627	0.0004722	0.0099075	-0.0093829	-0.008134
Q922K7	0.02101	-0.0072257	0.013949	0.0058157	-0.0092437	-0.0074319	-0.003212	0.016595
Q9CQC5	-0.011691	0.0043803	-0.0068252	0.0090356	0.0066815	0.0048546	0.011769	-0.00035608
Q99LJ6	0.023138	0.0088255	-0.010591	-0.0028308	0.004846	-0.0039109	-0.0083229	-0.016707
Q9QZL0	0.024273	-0.0139	-0.0028117	-0.0029142	0.0048101	0.0064545	-0.013487	-0.016232
Q8K3Z9	0.0049504	-0.0015099	0.003191	-0.0035015	-0.0056531	-0.0078059	-0.0039407	-0.0085067
Q9DCD2	-0.00088935	-0.00055152	0.0063603	-0.0044479	-0.0035916	0.0034219	-0.0026828	0.012323
Q05421	0.070683	0.086825	-0.018519	0.0026443	-0.0045452	0.016063	0.00053144	-0.0079389
P28063	0.0049103	-0.015841	-0.015255	0.012442	0.0061221	-0.010676	-0.0094504	0.0032439
Q9D8X2	0.0019701	0.0039966	-0.0008304	0.0052351	-0.011707	0.0066574	-0.0057984	0.011483
P63154	0.0065151	-0.00355	0.0012317	-0.0050729	-0.0053552	0.0023867	-0.0073117	0.0084536
Q3U0V2	0.0031178	-0.0022437	-0.0017871	-0.00484	0.0051636	-0.0033171	0.0035643	-0.0045984
Q01063	-0.0059369	-0.0023855	0.003056	-0.001653	-0.0010251	0.0089662	0.0051978	0.017126
P62484	-0.0014304	0.0026922	0.00028431	0.0092594	-0.0072684	0.015822	-0.0028849	8.8277e-05
Q9CWX2	-0.0026791	0.0012002	-0.0013049	0.0029888	0.0053194	-0.0033458	0.0069032	-0.012283
Q8VCA8	-0.003729	0.0028809	0.0013416	0.0027398	0.018861	-0.0053464	0.003777	-0.016821
Q8K0P3	-0.0080621	0.00042518	0.0018713	0.0038387	0.0022513	0.0033906	0.0049127	-0.003904
Q9JIH2	0.01606	-0.0011646	-0.002763	-0.0018274	0.0044798	-0.013366	-0.0037937	0.0082027
Q9ET26	0.01364	0.0046193	-0.0077961	0.00071401	0.010053	-0.0055907	0.010025	0.0080491
Q8CFB4	-0.00059814	-0.00055019	-0.00090674	0.023244	-0.008132	0.028406	-0.0038075	0.0076164
P62627	0.0023998	0.0039969	-0.0035002	-0.0028103	0.0015626	-0.0061695	0.0036046	-0.012483
Q8R502	0.0034281	-0.0053818	0.0018376	0.0031901	-0.00026536	0.0059423	-0.0067466	-0.0043196
P57016	0.014937	0.015359	0.008318	-0.022558	0.0072897	-0.01668	0.0027761	0.0088226
Q9D4H9	0.0054467	0.0030833	9.0155e-05	0.0015194	0.0051015	-0.0032154	0.0018776	0.0083718
Q80UU9	-0.0014739	-0.001981	0.00060838	0.0080631	-0.0034862	0.010363	-0.0049209	0.007677
Q9R1Q8	-0.029898	0.0046979	0.028766	0.009767	0.088739	-0.067405	-0.033049	0.0047522
Q8BWZ3	0.0050768	-0.0039021	-0.00023521	0.0035072	0.0037707	0.0017961	-0.0092622	-0.0088417
P55012	0.0032871	0.0098366	0.0051985	-0.010439	0.006579	-0.00028505	0.0053699	0.0090795
P19137	0.0034008	0.0082624	0.0074668	-0.016369	0.0095527	-0.0048876	0.02281	0.0086658
Q8BYN3	-0.011505	-0.0042443	-0.0018463	0.010211	-0.0015477	0.015651	-0.014365	-0.011856
Q4VBE8	0.00030962	-0.005939	0.0019371	0.0067536	0.00019813	-0.0052333	-0.014086	-0.0040258
Q9QZ08	-0.011112	-0.0074627	-0.012342	-0.0078551	0.00042977	-0.011843	0.0068057	0.0045672
Q9CQE1	-0.0051566	-0.00863	0.0014529	0.006918	0.0094983	-0.010117	0.0025261	-0.00026279
Q8BFU3	0.0025055	0.0014855	-0.0035712	0.0023994	0.0087648	-0.011707	-0.00018963	0.00018731
P21460	0.0065153	0.0027164	-0.0036337	0.0083461	-0.001041	-0.0089569	0.00060109	-0.017404
Q8K1X4	0.016047	-0.018002	-0.0062037	0.0098662	-0.0013828	0.00064491	-0.014349	0.0052337
Q9CQ10	-0.004714	0.0029052	-0.0005969	0.0022111	-0.0016671	0.0020854	0.001853	0.0086665
Q9DBZ1-2	0.018855	0.0025501	-4.8173e-05	-0.0029968	-0.0015018	0.0092199	-0.0056844	0.011758
Q5SUQ9-2	0.0049647	-0.021564	0.014154	0.041014	-0.0049683	0.02172	-0.0064756	0.0089509
Q8K2C7	0.012343	0.0049695	-0.0012201	-0.0023632	0.0177	-0.020058	-0.0043025	0.000756
Q7TMQ7	0.0050198	0.00070584	0.0015296	0.001925	-0.014496	-0.0010889	-0.00048039	0.00030062
P58021	0.011381	-0.00068609	-0.001377	-0.0078879	0.0072933	-0.00038583	-0.0031795	-0.017924
P08101-2	0.047221	-0.013063	0.0042865	0.04623	-0.0096241	-0.0146	-0.0087518	-0.018048
P18572	0.0025992	0.0017056	-0.0038024	0.0044496	-0.013272	0.0084633	-0.0063944	-0.00124
P67984	0.0094644	0.0028923	0.0041506	-0.0024847	-0.0071473	-0.0063817	-0.0069195	0.011414
E9Q4N7	0.0014783	-0.0020855	0.0037578	-0.00065198	0.00061069	-0.0050023	-0.0083352	-0.00835
Q9JKP5	-0.00090132	0.0075077	-0.0028244	-0.00095803	0.0030981	-0.0017507	-0.00093602	-0.01218
Q99J45	0.0029234	-0.0040927	-0.0033885	0.0033687	0.00043716	-0.0088459	-0.0063141	-0.017515
Q8C863	0.00038371	-0.0015431	-0.0017608	0.0075015	-0.00055496	0.0033904	-0.0050759	-0.0077732
Q9JM96	0.0089167	0.0045293	-0.0044012	-0.0050471	-0.0017571	-0.010231	0.0011955	0.012416
Q91VX2	0.0052334	0.0048309	-0.0037626	-0.0085602	-0.0032927	0.008652	0.0024574	0.00019316
Q99L43	-0.008699	-0.00054748	0.013043	0.0048746	0.0083484	-0.010977	0.016683	-0.009512
Q91WT8	0.0055748	0.0038599	0.0002538	-0.015444	0.0080513	-0.012769	-0.0014818	-0.0092484
P61255	0.017936	0.00091864	0.012957	0.0033936	-0.0022666	-0.0035561	0.0041682	-0.0050413
O54833	0.0050581	-0.0040353	-0.0018922	-0.003767	-0.0030672	0.00036653	-0.00041651	0.012391
Q61735	0.011229	-0.0041046	-0.0026592	0.010058	0.014317	-0.0023734	9.1127e-05	0.011229
Q4FZC9	0.0044242	-0.0039447	0.0034612	-0.0048962	0.0056712	-0.0078972	-0.0053417	-0.0035719
Q8CFE4	0.0019536	-0.0062834	0.0060915	-0.003343	0.0027691	-0.0073579	0.00030702	-0.0085292
Q8C0J6	0.0040866	0.0050167	-0.0012222	-0.0032639	-0.0083585	-0.0094504	-0.00016848	0.012092
Q9CY45	0.0024526	-0.0064084	-0.00093145	-0.0016708	0.010195	-0.0052863	0.0063018	-0.0084832
Q9ERE7	0.0054617	0.0039439	-0.0039621	0.0050752	-0.00058962	-0.00063553	0.0012968	-0.0042416
P05977	0.03529	0.070418	0.026913	-0.039621	-0.21322	-0.07863	-0.11828	0.0019318
Q3UE37	0.0025321	-8.061e-05	-0.0011421	-0.0030682	0.0060645	-0.0011741	-0.0038105	0.012496
O70378	-0.0038464	-0.004017	-0.011439	-0.0017517	0.0051485	-0.010259	-0.0017425	-0.0087169
Q6RHR9	-0.0067245	0.0036262	0.0022519	0.0010136	-0.00073534	0.0040556	0.0067746	0.016678
Q80TP3	0.0045834	-0.0056301	0.016217	0.0099699	0.0092937	-0.019713	0.0056286	0.015613
Q9Z0E0	-0.0062327	-0.010305	0.00063084	-0.0015437	0.0073764	0.0020858	-0.0067717	-0.0082695
Q7TQG1	-4.9372e-05	0.0076068	0.0020352	-0.0015242	0.0057179	-0.015264	-0.0012438	-0.012145
Q8K296	0.0012906	-0.0055558	-0.003315	0.0021326	-0.0010953	-0.0082333	7.1822e-05	-0.0041723
Q9CWY8	0.0045154	-0.0043724	-0.00074556	0.0038476	0.0016763	-0.0069613	-0.0023155	-0.016916
O55103	-0.0014114	0.031502	0.012225	-0.017511	0.013529	-0.019396	0.015851	-0.011519
Q920Q6	-0.0045491	0.0077876	0.0059439	-0.00090649	0.0071969	-0.021198	-0.0056845	-0.0052823
Q8CG50	0.0076813	-0.0076837	0.00058853	0.011267	-0.0012731	-7.2036e-05	-0.0054175	0.0077641
P39098	0.0034838	4.3089e-05	0.0010319	-0.0060687	-0.0071627	0.00036051	-0.0066293	-0.01246
Q8BZQ7	0.0030753	-0.0013762	0.0052607	-0.0043119	0.0023301	-0.0082059	-0.0053138	-0.016836
A2AR02	0.010794	0.0035043	-0.0043544	-0.0019442	-0.00061528	-0.0041785	-0.0018889	0.012354
P27005	0.071716	-0.11337	0.0057741	-0.010002	-0.0068582	0.020761	0.023332	-0.01181
O55125	-0.01123	0.0068589	0.0027234	-0.0063106	0.013342	-0.014478	0.013571	-0.00071036
P15920	0.0056008	-0.001903	-0.0034967	6.0649e-06	-1.9829e-05	-0.0011859	0.0032832	-0.016857
Q9EPK2	0.0072772	-0.010172	-0.0039549	0.0011651	0.0088766	-0.0036178	-0.0078737	-0.0088518
P08508	0.033442	-0.0045532	-0.011344	0.026081	-0.008593	-0.0048114	-0.0058288	-0.0011925
P97363	0.0087903	-0.01355	-0.0039595	-0.0091836	0.0077201	-0.00056621	0.0012261	0.0049634
Q91ZW2	-0.0024733	-0.004856	0.00053107	0.00042683	0.010592	-0.011296	-0.0061067	0.011669
Q78JW9	0.0070877	0.0028287	-0.0037832	-0.0019875	0.0018238	0.001509	-0.0091882	0.0085206
Q3TBT3	0.021095	-0.0091873	0.0025806	0.0059856	-0.0060432	-0.0075682	-0.0091779	-0.0086685
P01801	0.028965	0.03362	-0.0065107	-0.0091222	-0.035924	-0.0010846	-0.067607	0.0098366
Q9D4H2	0.0076741	-0.0081151	-0.0058289	0.012499	0.00011339	0.0011834	-0.008387	0.0049525
Q91WG5	-0.011687	-0.0058689	0.012184	0.011238	-0.0021479	0.019475	-0.0021038	-0.0042859
Q9DCT1	-0.0075122	-0.0013012	-0.0018945	-0.0028658	0.0023216	0.0011198	0.0021116	-0.012302
Q810J8	0.0011428	-0.0013023	0.0024285	0.0049013	0.0022731	-0.0084657	0.00042357	0.016734
Q8CIV8	0.0029646	-0.0013808	0.00079306	-0.0020075	0.0021313	-0.0031465	-0.006904	-0.0040502
P04228	0.011138	0.0016888	-0.0019679	0.037164	0.023302	-0.034216	0.0061938	-0.014837
Q9QZH3	0.0046323	0.0087376	-0.0074098	-0.0029466	0.028497	-0.021826	0.01167	0.01172
Q9D8C4	0.011347	0.0056504	-0.013663	0.010262	0.0034319	0.0020067	-0.0036352	-0.0047504
Q921W4	0.003308	-0.0051313	-0.024233	0.006851	0.003011	0.010344	-0.0039411	-0.0057504
O08573	0.015228	-0.0017995	-0.020251	-0.0065166	0.007559	-0.0075037	-0.0069756	8.5703e-05
Q8QZV7	0.005719	0.004626	-0.0023053	-0.0066862	-0.0027364	-0.005075	-0.0057957	0.0085355
Q80W00	0.0094048	-0.0011453	-0.002385	-0.0077915	-0.004532	-0.012996	-0.00098093	0.016114
O89023	-0.0011193	-0.0027549	-0.0049962	0.0030398	0.0037576	-0.0059024	0.0013592	-0.0043305
Q8VE73	0.0064674	-0.002781	0.00035673	0.0011096	-0.00371	0.0024868	-0.017707	-0.012681
Q9QXA5	0.011113	0.0039595	-0.0066714	-0.00022205	0.0034765	-0.016838	-0.00017379	0.012878
P49182	0.015285	0.0018402	-0.022032	-0.016631	0.028686	0.021769	-0.0070767	0.012511
Q9ET22	-0.0089661	-0.014429	-0.016774	-0.0049477	0.0019044	-0.010147	0.0076732	0.0074865
Q8VE37	0.0095022	0.00045619	-0.0017154	-0.0045134	0.0095861	-0.010778	0.00041807	0.016427
Q60648	0.0024405	-0.005539	0.0025581	0.013915	0.0023546	-0.0076003	0.00039245	8.9253e-05
Q61749	0.0016499	0.0013389	0.003332	-0.0023728	-0.0069535	-0.0016377	-0.0082272	-0.013016
P10637	-0.0086269	0.012524	0.0044452	0.009701	0.00020044	0.015681	-0.0047334	-0.013718
Q7TT37	0.0012053	-0.0043206	0.00045238	-0.00161	0.00072864	-0.0034879	-0.015385	0.0081691
Q8BH58	-0.0023365	0.0013352	-0.0026116	-0.0048514	0.0087996	-0.0072376	0.003504	0.016119
P61965	0.0014088	-0.005734	-0.0049282	0.009361	0.0054181	-0.0084516	-0.00096468	-0.015831
Q9ER73	-0.0030949	0.0011634	-0.0029456	-0.0017281	-0.0060373	-0.0077497	-0.010881	0.012824
Q8R366	-0.0085776	-0.00076693	-0.0030365	0.0023992	-0.00086176	0.012788	-0.0084665	-0.012959
Q8R480	0.00072576	-0.01372	0.0097375	-0.0002143	0.0038441	0.0036445	-0.0024771	0.0072599
Q99M15	0.032844	-0.0099617	-0.0049136	0.011428	-0.0081054	0.00011399	-0.0079575	0.015551
Q9DBL7	0.0035074	0.003188	0.0035715	0.0014563	0.0033574	-0.0031193	0.0030608	0.00039026
Q9DC16	-0.0055565	0.0015245	0.003866	-0.011152	0.017234	-0.020758	0.0054902	0.0035313
Q08122-1	0.013009	0.0018998	-0.0053651	-0.00393	-0.0044766	-0.0045836	-0.0029119	-0.0083353
Q91WC9	-0.0060088	-0.0090896	-0.011517	0.0087073	-0.00021552	-0.00042351	0.0079299	-0.016511
P45700	0.0091077	-0.0042775	0.0058978	0.0034585	-0.001446	0.0024131	-0.012672	-0.017454
Q6PD28	-0.0028923	-0.0016668	0.0062135	0.0015485	-0.0015201	-0.00033162	-0.0071743	-0.017038
Q9DCR2	0.0057657	-0.0026775	-0.00010647	-0.0057381	-0.0070048	-0.0007631	-0.0023334	-0.012801
Q9JL62	-0.014308	-0.010269	0.0050037	0.0030906	0.0089773	-0.0080326	0.0070638	-0.012622
Q8BV66	0.025196	-0.034384	-0.041904	0.03211	-0.0061587	0.0008848	-0.0064952	-0.0090732
P12246	0.034396	0.008414	-0.014299	-0.022055	-0.0093236	0.032787	0.01069	0.00097035
Q8K0G5	0.0045913	0.0024616	-0.00060269	0.00015342	0.00032865	-0.0021252	0.00081672	0.0044839
Q8BHL8	0.0034449	0.0088648	-0.0057106	0.00045262	-3.7075e-05	-0.0040624	-0.004336	-0.004377
P58802	-0.0023732	0.0015112	0.0086207	-0.010489	0.0050975	-0.018654	-0.002586	-0.012954
O88792	0.0078315	0.0097692	0.0043282	-0.0038649	-0.0044454	-0.0042157	-0.0091137	-0.013731
P46096	-0.018261	0.0048238	0.0057632	0.014024	0.0094407	0.027029	0.020716	-0.012148
Q6P9J9	0.0023141	-0.0032038	3.7363e-05	0.0022817	0.0081182	-0.006384	-0.0045305	-0.0082936
Q60590	0.019824	0.015382	0.01757	-0.023861	-0.038303	0.0097843	0.0028701	0.012968
Q6P8M1	0.0013688	-0.001671	0.0034319	0.0082488	0.0044558	-0.011352	-0.00028416	-0.012176
P40936	-0.012877	0.0085358	0.01829	-0.013696	0.044522	-0.023886	0.028137	-0.019102
Q8C5W3	-0.0016776	0.0037121	-0.0051434	-0.0047147	-0.008183	-0.003675	-0.0028869	-0.013253
O35075	-0.0016904	-0.0002354	0.0037481	-0.0045679	0.00041653	-0.010195	0.00067429	0.013221
Q8BIL5	-0.0088977	0.0047635	0.0058525	-0.0038707	0.012033	0.00077221	0.0015452	0.012912
Q80YV3	-0.00051645	-0.011465	-0.0013171	-0.0041962	0.00059416	-0.014183	-0.0036046	-0.007216
Q63829	0.0056723	-0.0044331	-0.0088025	0.00089828	0.011953	-0.010808	0.0040575	0.01702
Q9DB15	0.011696	0.0078767	-0.0097082	0.0024552	0.0025799	0.0029333	0.0065846	-0.002707
Q9JI78	0.0097629	-0.01022	0.021315	0.018037	0.0079717	-0.014379	0.0063117	-0.019972
Q5F2E7	0.015518	0.0024867	-0.0048376	-0.0021604	-0.0025635	-5.6438e-05	0.00068629	-0.017289
Q62348	-0.0037603	0.0018123	-0.0054132	0.0017178	0.0039368	0.0035901	-0.0034915	-0.00034213
O88842	0.00033389	-0.011682	-0.0017078	-0.00026249	0.017788	-0.0094291	0.0098453	0.015413
P19253	0.029398	-0.0066167	0.041085	0.014035	-0.014711	-0.024914	0.00058097	0.011083
Q62086	0.0044506	-0.0012643	-0.0041156	0.0010728	0.0084434	-0.007458	-0.00093422	-0.0042547
O35704	-0.0048242	0.00021872	0.0054955	-0.0037435	0.0071049	0.00055986	-0.0024416	0.017488
Q9CYR0	-0.0031395	0.002039	-0.00088926	0.0036929	0.0015229	-0.0084627	0.0083303	-0.012631
P70414	-0.012536	-0.0062568	-0.0044695	0.017323	3.6653e-05	0.013281	-0.010577	-0.016126
Q8BGS2	5.9198e-05	0.0051933	0.00090031	-0.0086839	-0.0065631	-0.014572	-0.0052381	0.0010296
Q9CZW4	-0.0040179	0.0070056	0.0074666	-0.016753	-0.0037927	-0.01514	-0.0070245	-0.0095393
Q8BR92	-0.0045337	0.0058113	-0.0003671	-0.0005784	0.0074384	-0.014077	0.0010904	-0.0010127
Q9DD03	0.0019449	-0.0016796	-0.0016125	-0.00088507	0.0075718	-0.0073791	-0.0069799	-0.012787
P01831	0.0043312	0.0041038	-0.0055206	-0.0025726	0.0033389	0.0022337	-0.0066474	0.0043184
Q8K2F0	0.0081953	-0.0020088	-0.0073073	0.014171	0.0078228	0.0056513	0.0026982	-0.0044689
P01865	0.023733	-0.0099141	-0.0028302	-0.012562	0.029407	0.039812	-0.028044	-0.002231
Q9D0G0	0.002909	3.4634e-05	-0.0037439	-0.004415	0.001183	-0.001252	-0.012334	-0.0088049
Q08460	-0.010428	-0.007796	0.00028575	0.0031302	0.0052063	0.011883	-0.0029797	0.017341
O88851	-0.0087875	-0.0041256	-0.0042832	0.0042589	0.010727	-0.010672	0.0027459	-0.0082697
Q5I012-3	0.010215	0.0050824	0.0034546	-0.00049436	0.0037521	0.0046712	-0.008951	0.0047919
Q9DB25	0.0024564	-0.00066329	4.871e-05	-0.0069975	0.0067283	-0.0093617	-0.0014947	-0.012776
Q8K021	-0.0018278	0.00088823	0.007673	-0.0025325	-0.004693	-0.0046484	0.0022459	0.013089
Q8BX09	0.006069	-0.0058097	-0.00022648	0.0058165	0.004178	0.00041394	-0.0048016	0.013203
Q71RI9	-0.0027716	-0.000254	-0.0021644	0.0093338	0.0019796	0.0083393	0.0078914	0.013276
Q6PA06	-0.0044473	-0.0052779	-0.0031227	0.0026144	-0.003716	0.011927	-0.0072054	-0.0043113
P61971	-0.0062567	-0.0037652	-0.0067413	0.0025795	0.0084431	-0.0042224	-0.0011758	-0.00014004
P97366	-0.0026391	-0.0025656	0.0020785	-0.0017664	-0.0023204	-0.0024084	-0.0017429	0.0039396
Q80VJ2	0.0067494	0.0026611	0.0044877	0.0082592	0.0030175	-0.0050689	0.012206	-0.0038821
P14115	0.023971	-0.022242	0.035758	0.028239	-0.0074146	-0.015996	-0.0027853	0.015765
Q9R1P1	-0.0099328	-0.018145	-0.002704	0.0099687	0.0075521	0.00023883	-0.0043557	0.0033506
Q9JI46	0.008722	0.0074007	0.0012829	-0.01123	-0.0038942	-0.0069596	-0.011672	0.011746
P52760	-0.010773	0.004102	0.0032077	0.0002483	0.010727	-0.0081554	0.0064046	-0.016409
Q8BKE6	0.0053117	-0.00017443	0.0022272	-0.0050842	-0.0021475	-0.0066506	-0.0022718	0.0079397
P10922	0.027993	-0.029328	0.086086	0.061157	-0.012956	-0.049191	0.041408	0.0048603
O88545	-0.0002895	0.00056097	0.0037244	-0.00069882	0.006807	-0.0055499	-0.0034905	-0.0086497
Q8R570	-0.0066887	0.0028231	0.0011179	-0.0020491	-0.010166	0.032343	0.0029945	0.009803
Q9JJG0-3	-0.0076272	0.0012556	-0.0025584	0.0086863	-0.005743	0.0085504	-0.016244	-0.0044604
Q8CI95	0.0025242	-0.010539	0.0021825	0.012517	-7.9789e-05	-0.0055681	-0.0034062	-0.0080735
Q9QY23	0.010174	0.011871	0.0036158	-0.024412	0.001164	-0.01244	-0.00027966	-0.010593
Q8C7Q4	0.013946	0.019717	-0.0021915	-0.0094059	0.011188	-0.025535	0.0078741	-0.018168
Q8C9B9	0.0060584	-0.0042703	0.0060078	0.0053722	0.0036012	-0.0096465	-0.0023866	0.0039161
Q8C6G8	0.002203	-0.0054241	-0.0048339	0.0012324	-0.0025525	0.0023839	0.0008169	0.01253
Q9JI08	0.0058965	-0.0013756	-0.0038533	0.0022275	0.006764	-0.0038902	0.0055058	0.0084738
Q9CWP6	0.0032394	-0.0069604	0.0035444	0.0014092	0.0062696	-0.012518	0.0031072	-0.0046196
Q00560	-0.0018319	-0.0026541	-0.0016969	0.0045269	-0.0019467	0.0080171	-0.00025039	0.00020587
Q9QUR7	-0.0020775	0.0057861	0.00032199	-0.009113	-0.0023705	-0.0044139	0.0018737	-0.004619
A6X8Z5	0.0078524	0.0010641	-0.0036933	-0.0010729	-0.00023783	-0.00013187	-0.0061883	0.0091279
Q91VW3	0.014218	0.00059414	-0.004576	6.7688e-05	0.0029888	-0.0095558	0.0037985	0.0077215
Q9QUH0	0.0001736	-0.011014	-0.0040723	0.0010556	0.0017541	-0.0086755	-0.00076947	-0.008583
Q9QXK7	0.0071698	-0.0019388	0.002376	-0.0027933	-2.0735e-05	-0.014513	0.00058871	0.0045451
P97425	0.069083	0.007263	0.0093982	0.079	-0.022406	-0.025366	-0.0080429	-0.00976
Q7TSH2	-0.0073593	-0.0043548	-0.0015804	0.0056739	-0.003408	0.028045	0.0024005	-0.0079165
Q8BTW9	0.0026573	0.00065389	0.00278	-0.013315	0.018401	-0.018854	0.0078058	-0.0063642
Q9DAW6	0.010485	0.0027989	-0.0017858	0.0019282	0.0019684	-0.0058947	-0.0013712	0.0038353
O88712	0.0030797	-0.0012044	-0.0051676	0.0015281	0.0019627	-0.0057798	-0.0037024	-0.0081713
Q9JMG7	-0.01014	0.0049367	-0.00090642	0.0065445	0.016992	-0.0055018	0.010955	-0.0041344
P97814	0.024344	-0.021172	-0.0075622	0.010589	-0.011664	-0.0037203	0.0010786	-0.0041859
Q9CWE0	-0.0057937	-0.00042055	-0.0043919	0.0078205	0.0087171	0.0064763	0.00048309	0.004823
Q05895	0.0011062	0.0038963	-0.0006296	0.0098298	0.0024409	0.0076724	-0.021183	0.008903
Q9JKV1	-0.00046954	0.0062808	0.00084531	-0.00056673	0.0014693	0.0038369	0.0046872	0.0042097
Q921G8	0.0015829	-0.0049951	0.0035768	-0.0033955	3.2779e-05	-0.00016501	-0.00146	-0.0086601
Q8CB77	0.01283	0.0015504	4.4536e-05	0.0050927	-0.0011123	-0.0072404	0.0014733	-0.012917
Q8BFW4	-0.0083811	-0.001552	0.00034697	0.0011253	0.012487	-0.013541	-0.013972	-0.0090263
Q62018	0.0059941	-0.0036255	0.0032595	-0.0049734	0.0085962	-0.0097192	0.0015741	0.0090734
Q6PCP5	-0.0029147	-0.0011073	0.0011931	-0.0023618	-0.0030656	0.00024836	-0.0040562	0.01246
P15089	-0.01784	0.0031304	0.031232	0.0099404	0.015217	0.023382	0.045	-0.012543
Q91WC0	0.007944	-0.005117	-0.0021185	0.0072602	0.0053484	0.002327	-0.0069589	0.017388
Q5HZI1	0.0049585	0.0081035	-0.0012192	-0.0013815	-0.012064	-0.0076439	-0.002739	0.0075827
Q8R5J9	-0.0067563	-0.0076598	-0.0032944	0.0013496	-0.011897	0.00085666	-0.0091927	0.01304
Q8CFE2	0.0072734	-0.0089397	-0.0024191	-0.00039872	0.01321	-0.0019026	0.0064778	-0.012776
Q99PN3	-0.0029094	-0.0081961	0.0057836	-0.00044611	0.00038945	0.0047817	-0.01175	-0.0043957
Q6W8Q3	-0.021334	-0.0034632	-0.0053478	0.013297	0.0074668	0.02265	0.0041241	0.0065786
Q9D6K5	-0.0062923	-0.0017834	0.0040471	0.00073993	0.0080063	-0.00282	-0.0050617	0.0049631
O09000	0.0023852	-0.003257	-0.0025654	0.0017713	-0.0020391	0.0048441	-1.6998e-05	-0.012575
Q8K389	0.0037208	-0.0025786	-0.0038576	0.0050989	-0.0002198	0.0087529	-0.0071892	-0.00026185
P62075	0.00055042	0.00087596	0.0012432	0.00059878	0.010409	-0.024569	-0.0021355	-0.0088423
Q9CXJ1	-0.0089159	-0.00058128	0.0050663	-0.0010357	-0.0017905	-0.0051694	0.0036106	-0.012419
P06797	0.027605	-0.022066	-0.027447	0.0030523	-0.0057353	-0.0029632	0.0050739	-0.0076549
Q8R5L3-2	0.0052527	0.00054189	-0.0021638	-0.00061422	-0.00090009	0.015293	-0.0049808	-0.0042297
Q69ZQ2	0.0085741	0.0015623	0.0025589	0.0090857	0.0020129	-0.010725	-0.0043028	-0.0080372
Q9ES46	0.012134	-0.0042234	-0.013356	0.0029657	-0.00023143	-0.0021189	-0.00086925	0.017874
Q8VCM8	0.0021159	-0.00078308	0.0015016	-0.0035348	0.00021843	0.0013825	-0.0050788	0.01254
Q9ERR1	0.0052089	0.0036848	-0.0029293	-0.0029574	0.011857	-0.010634	0.0030782	-0.013005
Q61733	0.0080882	0.007854	-0.0062311	0.001921	0.01087	-0.013597	0.0031038	-0.012506
Q80T21	-0.0075709	0.0096809	-0.0035598	0.010937	-0.0056127	0.011042	-0.018941	-0.011545
O88967	0.0047437	-0.0015321	-0.00041411	-0.002449	0.009444	-0.0097771	-0.0060498	-2.6099e-05
Q61024	0.023684	0.0074799	-0.0018246	-0.016213	0.0004415	0.00088984	-0.007419	0.0032354
Q8R015	0.0075123	0.0086004	-0.0076412	-0.00581	0.010059	-0.0050217	0.0098968	-0.014032
Q8C170	-0.0057735	-0.0030291	0.00061248	0.0038618	0.0052643	-0.0022296	4.9629e-05	0.012952
Q9DBR3	0.00069269	-0.0074302	0.00090091	-0.003824	0.0041559	0.00029574	-0.0035741	0.0030659
Q8VCR7	-0.0089211	-0.0012677	0.0071114	0.00064108	0.0050444	-0.0065637	0.0050472	-0.0044671
Q8BUN5	-0.008389	-0.0053487	-0.0028248	-0.019764	0.013762	-0.018702	0.011838	-0.0014983
Q61390	0.018264	0.013452	-0.033226	0.02741	0.011868	-7.2371e-05	0.011748	-0.016769
Q8C0L0	0.0013568	-0.011788	0.004769	0.0096737	0.0050901	-0.0033631	-0.0014827	0.0086248
Q60989	0.0059801	-0.00015201	-0.01029	0.0033859	0.0087195	0.0021101	-0.0067872	-0.015918
Q8C650	-0.0014766	0.0043863	-0.00069591	0.0017166	-0.00361	-0.0024848	-0.014591	-0.016834
Q8BJF9	-0.006113	0.0056992	0.0018581	-0.0017253	-0.0015753	0.0020574	0.00093734	0.004176
Q62189	0.0070448	-0.0026092	0.0012377	0.001388	0.0074118	-0.0092928	0.0019461	-0.0043571
Q9DCV4	-0.01018	0.00097315	-0.0042936	0.005713	0.0094699	-0.0036388	0.0043093	0.0082096
Q99JX4	0.0043921	-0.015432	-0.00069585	0.008966	0.0047092	-0.0012718	-0.0081258	0.00089628
Q8BWM0	-0.0049956	-0.0011223	-0.0011819	0.0052158	0.0057167	0.0067292	0.0064781	0.013029
Q8BHC4	0.0056498	0.0014002	0.0054012	-0.012894	0.0044378	-0.016897	-0.0053661	-0.0076977
Q3THW5	0.01668	-0.0032865	-0.0036136	0.0035587	0.0034626	-0.014959	-0.0045133	-0.017205
Q9D1H7	-0.0035746	-0.00024111	0.0070588	-0.0040449	0.0087435	-0.0016491	-0.010763	-0.017411
Q8BPM2	0.0043316	0.00086348	1.8155e-05	-0.0047959	0.0036146	-0.0042742	-0.0096286	-0.008748
Q9CX00	0.0062002	0.00021478	0.00069505	-0.0037065	0.0065029	-0.015011	0.0014743	0.011797
Q3UL36	0.010047	0.007517	0.00049349	0.0012893	-0.0088714	-0.00018472	-0.0047315	0.0074359
Q06185	-0.0087784	-0.0010565	0.00029149	0.0080838	-0.0077038	0.013077	-0.003505	-0.012861
Q8VBX6	0.0043	0.011576	0.003432	-0.0086721	-0.0056979	-0.00024602	-0.0070422	0.0082439
Q9D883	0.012699	0.0054853	-0.0026954	0.0019531	-0.00054752	-0.0094858	-0.0039634	-0.0088691
Q9DBY8	-0.0025843	-0.0059342	0.0063105	0.0072124	-0.0047584	-0.0078509	0.0062148	-0.0047869
Q3TCN2	-0.0036218	0.00048988	-0.00077912	-0.0041861	0.004516	-0.0071285	0.0012886	-0.00053538
Q8BXQ2	0.0017235	-0.0065932	0.00045496	-0.0043583	0.0017124	-0.0026647	-0.0042898	-0.013062
Q5U430	-0.0065639	-0.0024017	0.0020249	0.0035066	-0.0031821	0.0061667	-0.0045421	0.0169
Q91VJ4	0.00058198	-0.0023723	0.0012596	-0.0081981	-0.00011398	-0.0054131	-0.0015836	-0.0046426
Q6PDI6	-0.0036588	-0.0030766	0.0079476	-0.0036	0.0086164	-0.0061022	0.016729	-0.0041188
O35892	0.024693	-0.020543	-0.004069	0.018323	-0.0082129	-0.0086089	0.0059913	0.0045269
O08914	-0.018311	-0.0064622	0.0078483	-0.0024343	0.014667	-0.0045054	0.0037418	-0.0024537
Q61334	-0.0077392	-0.00125	0.0052463	-0.0028886	0.0016658	-0.0097609	0.0043535	0.00025963
Q6PDY2	-0.0026484	0.0013385	0.0014918	-0.0021966	0.007102	-0.0021651	0.0020193	0.0088081
Q9Z109	-0.0003225	0.011037	0.0095436	-0.0068412	0.0013452	-0.018312	-0.0024628	0.011886
O54983	-0.0083225	0.010943	0.010649	-0.013584	-0.0098008	-0.01621	0.024068	-0.00015925
B2RWS6	0.010421	-0.0011734	-0.0026324	0.0023862	0.0068784	-0.0088154	-0.0038636	-0.0092439
Q8BLN5	-0.0075883	0.0026386	0.0040148	-0.006988	0.0030865	0.0029702	-0.0049699	0.0088812
Q4VAC9-2	-0.0055218	-0.0011086	-0.0061073	-9.4617e-05	0.0061468	0.014575	-0.0052033	-0.0079025
Q8N7N5	-0.00061166	0.0037059	-0.0020609	-0.003652	0.0068593	-0.005198	0.00011911	0.013008
Q8CIM3	-0.0047974	0.0014521	-0.0011428	0.0012442	0.00049249	0.0083204	0.00064695	-0.012455
Q8CFI5	-0.0098556	-0.0093858	0.00065772	0.002534	-0.0016521	0.0020275	-0.0055076	-0.01357
P70340	-0.00019805	-0.00032057	0.00038943	-0.0057765	0.013968	-0.0096787	0.0012303	-0.01184
Q8JZX4	0.0035352	0.0026777	-0.00064905	0.0049284	-0.0044804	0.0022847	-0.003737	0.004571
Q8BFV2	0.0010605	-0.0044955	0.0024931	-0.0035004	8.5342e-05	-0.0078072	-0.0010353	-0.012777
Q9DBB4	0.0013433	-0.0046801	0.0083051	-0.0047281	-0.0084993	0.0057435	0.010942	0.013268
Q5SSW2	0.0026324	-0.0072997	0.0023239	0.0012673	0.0053644	-0.009245	-0.0086465	-0.017299
P50429	0.013592	-0.0073609	-0.0068312	0.009695	-0.0019012	0.0032021	-0.0094865	0.0088352
O35326	0.010382	0.0092743	-0.0040994	-0.0035904	0.0038309	-0.0061488	-0.0067798	0.0076623
Q8VBT0	0.0016932	-0.0047258	-0.0011209	-0.0032562	0.010444	-0.0039411	-0.00034199	0.01285
Q8BHD7	0.011547	0.0018005	0.0042807	-0.0028689	-0.0022508	-0.0090251	-0.00046405	0.00047197
Q9JLM9	-0.017236	-0.0051468	-0.005554	0.0076245	-0.00048145	0.008693	0.012765	0.00066892
P97300	-0.011359	-0.0016636	-0.0039694	0.013214	0.001381	0.010498	-0.0089816	-0.0049658
Q9JKF7	0.0034941	0.0018434	-0.006845	-0.00073868	-0.0030451	0.00087916	-0.00055716	0.0079556
Q8CI71	-0.0037365	-0.0028253	0.0034299	-0.00081338	0.010988	-0.0066799	-0.0043308	-6.0522e-05
Q62425	-0.0043324	0.0082601	0.0028357	0.00068029	0.0077368	-0.0076546	0.0037741	0.00011004
Q9CYW4	-0.0022636	0.0052503	-0.0018249	-0.0017751	0.0046867	-0.0049128	-0.0025033	0.01285
Q9WUR9	-0.018684	-0.0069807	0.0031846	0.010645	-0.0086026	0.026883	0.011647	-0.0026754
Q64522	0.0075282	-0.002596	0.013678	0.020052	-0.0044446	-0.022464	0.0064512	0.011502
F7BJB9	0.016451	-0.012319	-0.00017997	0.0084156	0.0025641	0.0020265	-0.00078562	0.012886
Q9CQE7	0.0047457	-0.0021153	0.0020716	-0.0088257	-0.0043804	-0.0058872	-0.0071343	-0.0089889
Q6PGH1	0.013558	-0.002406	0.0081279	-0.0058683	0.00080745	-0.0081828	0.0015766	-0.012146
Q3U5Q7	0.029258	-0.012304	-0.051506	0.013232	0.015168	-0.0021082	-0.009715	-0.010884
Q9R087	-0.0044361	0.00054243	0.0036638	0.0051414	0.0020943	0.00033647	-0.011834	-0.012707
Q8BI72	0.00058698	-0.00039874	0.001131	-0.0038609	0.0059918	-0.0031591	-0.010389	0.0041924
Q9QYI4	0.0019563	-0.00049212	0.0042415	0.00024489	0.0060737	-0.0057464	0.0052233	0.0079477
Q8BVD5	-0.0044518	0.0038479	0.0051326	-0.002114	0.0097351	-0.010266	0.0074853	-0.0039526
Q5SF07	0.017438	0.001492	-0.0075048	-0.0067696	0.0080685	-0.0088683	-0.012464	0.011836
Q91Z96	0.0089818	0.00083975	0.0016642	0.0029526	-0.0069424	-0.0067056	-0.0083595	-0.00046945
Q9D1J3	0.0071535	0.0039136	-0.0028873	9.0194e-05	-0.0022437	-0.0060642	-0.0019707	-0.0087444
Q3URS9	-0.0085457	0.00031566	-0.00050781	-0.0010022	0.015057	-0.012158	0.010211	0.0081373
Q9DCJ1	-1.429e-05	0.010523	-0.0063371	-0.0024408	-0.016428	0.020506	-0.0091349	-0.0026133
Q8R2K1	0.0018479	0.0040624	-0.0028699	-0.0075131	-0.0020292	-0.0063388	-0.0066745	0.016309
Q9Z2Z6	-0.0041906	-0.0086332	-0.01313	0.0078947	0.0020101	-0.0016439	-0.001303	0.015743
Q9WUU8	0.0076367	0.00027436	-0.0091373	-0.00059984	0.00093193	-0.0011515	-0.012952	0.0073822
Q8C5L3	0.0029766	-0.00096395	-0.0045007	-0.0051244	-0.010173	-0.0015037	0.0095053	-0.0002243
Q8VDD8	0.007481	0.0058498	-0.0019112	-0.0013282	-0.0083759	-0.0011556	-0.0059021	0.0040535
Q80U58	-0.001205	0.0041322	0.0049437	0.0049627	0.0051945	-0.006266	-0.015672	0.016464
Q8CAY6	0.005876	0.011209	-0.00099558	-0.010351	0.0038476	-0.012499	-0.001147	-0.00058276
Q9ERA6	0.0012747	-0.0029462	-0.00031175	0.001017	0.00085742	-0.0020734	-0.0030913	0.012392
Q791T5	-0.0099052	-0.012947	-0.006998	0.0036434	0.0027513	-5.9628e-06	-0.0036849	-0.0093469
O54984	-0.0088782	-0.015169	-0.0048444	0.0067394	-0.0010848	0.0025774	-0.0045356	0.0092612
Q8R5A3	0.025491	-0.014189	-0.0081713	0.008998	-0.0036442	0.0064198	-0.0079863	0.010796
Q8BX94	-0.009946	-0.0015967	0.0077605	-0.0056134	0.0088769	-0.010386	0.010455	0.017359
Q8BYN5-2	-0.01478	-0.0046881	0.0024807	0.017424	-0.0020817	0.025037	-0.0092227	0.017895
P62823	0.010102	-0.018824	0.014917	-0.0051796	0.01915	-0.0056899	0.0014316	0.013363
Q19LI2	0.008881	-0.021526	0.022249	0.0015942	-0.021842	0.15561	0.036322	-0.0089648
Q9DCC4	-0.00036443	0.0052855	-0.0011501	0.00025539	0.0031575	-0.0065406	0.0015358	0.0089708
Q9QXN3	0.0081714	0.00598	-0.0072668	0.00036829	-0.0018313	4.6174e-05	-0.014931	-0.00080589
Q922E4	0.0051727	0.0057779	-0.003351	-0.0048938	0.0051621	-0.015046	0.0024684	0.003884
Q78PG9	0.0089319	0.0058083	-0.0016668	0.0040157	-0.0036802	0.0032157	-0.0037564	0.00066761
Q3UZA1	0.014151	-0.0077513	-0.0024082	0.014802	0.00045073	-0.004169	0.0010703	0.00023491
O54834	-0.0083347	-0.00031982	-0.0041589	0.0024811	0.0002534	-0.010165	0.0029348	0.016245
Q8C6E0	-0.0037768	0.0085127	-0.0059554	0.0051419	-0.00024436	0.0032415	0.0026626	-0.007948
P97346	-0.00087927	-0.00079848	0.0011331	-0.010976	-0.0032612	-0.0066471	-0.0042307	-0.012839
Q9QUJ7	0.017015	-0.0097843	0.0024781	-0.023232	0.008521	0.0058683	-0.0083093	0.0074364
P08905	0.050228	-0.080805	-0.0080619	-0.019787	0.006934	0.017012	0.0044097	0.0030173
Q6P9Q4	0.0031589	-0.0039817	-0.00045224	-0.00073304	-0.0017585	0.0052249	-0.0037478	-0.00031891
Q9CQR6	-0.0050391	-0.0042832	-0.00155	0.0073973	0.017895	-0.0014698	-0.0035707	0.016686
Q8R422	-0.012249	0.0044762	0.010283	0.0023659	0.0034105	0.012993	-0.010613	-0.0046905
Q9D787	0.0074688	0.0060057	0.0030188	-0.0015074	-0.001042	-0.010261	0.007759	-0.0043328
Q9CXI0	-0.0066	-0.011662	-0.0097652	0.016869	0.0033605	-0.0017067	0.0036556	-0.012855
O55033	-0.0037441	0.00085639	-0.0047078	0.0034393	0.0019109	0.0021873	-0.00042448	-2.6529e-05
Q9JJH1	0.0038547	0.0025322	0.011678	-0.014901	0.0030895	-0.020699	-0.0089987	0.0084232
Q9CR50	0.0022051	0.0047227	0.0010475	0.0016862	-0.0018985	-0.0049757	0.0094194	0.0085931
O08842	-0.0040975	0.0028068	0.0019589	0.0077784	0.012362	-0.0006014	0.010362	0.018136
Q8K0D0	-0.00032937	0.00021011	-0.00073496	-0.001659	0.0041641	0.00023201	-0.0017823	0.012669
Q922B1	-0.010878	-0.0086121	-0.010706	0.020651	0.0055953	0.01215	-0.0029274	0.0021553
Q9JJL8	0.0032943	0.002129	-0.0053849	0.0066751	0.005273	-0.0015115	0.00090057	0.00033152
Q8CG14	0.013798	0.0068203	-0.0048759	-0.0013573	-0.0003467	0.0044649	0.010525	-0.013226
Q61211	0.0038388	0.0028131	-0.0012922	-0.006996	-0.0014471	0.00036993	-0.013015	0.015795
Q3UM29	-4.2493e-05	-0.0013731	0.0035455	-0.0035728	-0.0063461	-0.0018477	-0.007688	-0.012274
Q9EQ80	-0.0020012	-0.0021951	0.0059375	0.0027499	7.5186e-05	-0.0011689	0.00057994	0.012282
Q01815	-0.013897	-0.0064989	-0.00022011	0.010039	0.0058077	0.011904	0.0040581	-0.0038834
P32883-2	0.00056683	-0.00035698	0.002457	-0.0025206	0.0076635	-0.015716	0.00072167	-0.012609
Q8K2I1	-0.0028334	-0.0029355	-0.0059931	-0.0062028	0.00096813	0.001318	-0.010716	0.0041673
Q9JHW4	0.0014306	-0.00073947	0.0032007	-0.0025639	0.0032701	-0.0066514	-0.0031036	-0.017291
O08997	0.0054622	0.0079767	-0.0022417	-0.0043969	0.0071621	-0.011808	0.0036456	-0.0086029
Q9DBJ3	0.0075201	0.0099121	0.010689	-0.016126	0.00015146	-0.0075335	-0.0047036	0.0025235
P97352	0.0098946	0.0087049	-0.0063875	0.0019401	-0.00075676	-0.012637	-0.0037055	0.0087674
O88520	-0.0049384	-0.0045231	1.5174e-05	-0.0020976	-0.0029369	0.0098186	-0.0019487	0.00053626
O54879	0.01162	0.005571	0.01044	-0.0050528	-0.015105	-0.010251	-0.011643	0.016019
O35218	0.0041607	-0.0015249	0.00066558	-0.001494	-0.0030095	0.0040693	-0.0022245	0.013201
Q9Z1P7	0.0055646	0.013663	-0.0056495	-0.005782	0.0031744	-0.013794	0.0037405	0.012002
Q8BR07	0.0073311	0.0080699	0.0029659	-0.020686	0.0085368	-0.021612	0.013044	0.0075389
Q8R2U0	0.0017073	0.004329	0.0016297	-0.0078188	0.0010799	-0.0056878	0.00096691	-0.016821
Q8BVG4	0.0070701	-0.0071044	0.0034128	0.012491	0.0060739	-0.0052037	-0.0017447	0.016203
Q8R574	-0.0067677	-0.0031123	-0.0027443	0.0085057	0.0035463	-0.0091084	-0.013885	0.012945
Q8C0D4	0.0015942	0.0051402	0.0016688	-0.00036735	0.00085283	-0.018541	-0.0038951	-0.0046348
Q8C0T5	0.00029748	-0.0025814	-0.0094545	-0.011042	-0.00020403	-0.0066608	-0.0096942	0.00099217
O09167	0.017529	-0.0026226	0.030796	-0.0084796	-0.0098955	0.012233	-0.0021406	-0.011921
Q922V4	0.0053383	0.0031147	0.01102	0.0009072	0.0085743	-0.01668	0.017442	-0.013923
P70175	-0.0073387	0.00088078	-0.0016203	0.0015903	0.0044169	-0.010558	0.016409	0.0085323
Q64008	0.0031868	0.0010585	0.0069221	-0.012533	0.0015857	-0.014227	-0.005037	0.011965
Q920Q8	0.0063679	0.0026112	-0.0027273	0.0013258	-0.0028263	0.0091933	-0.010547	0.012686
P28843	0.0084116	0.028741	0.02222	-0.0079288	-0.0071606	-0.016458	0.030544	0.0076121
Q9ER64	-0.0048488	0.001253	-5.2524e-05	-0.0001638	-0.0011526	-0.0080431	-0.0047605	-0.0045454
Q922G2	0.004893	0.0028462	-0.0013445	-0.0065031	0.0071261	-0.0116	0.0037163	-0.00045403
Q6P4S8	0.0028017	-0.0061223	-0.00098793	0.0053708	-0.0010057	0.0075228	-0.014804	0.00092941
Q9D7J9	0.0024795	0.016357	-0.010471	0.0063756	0.0025272	-0.00076537	0.0034484	-0.015228
Q8BML1	-0.0014173	0.00090847	0.0064832	-0.018264	0.00014256	0.0043803	-0.0010088	-0.012744
Q9D0I4	0.0021189	0.0061652	0.0023968	-0.0037739	0.005115	-0.021092	-0.001988	0.0081342
P10810	-0.0049017	-0.044789	-0.03746	-0.0029687	0.0012078	0.026487	-0.027017	-0.0089856
Q8C754	-0.0027591	-0.0032326	0.00783	-0.0058609	0.0024951	-0.010421	-0.0095414	-0.013793
Q924M7	-0.0080329	-0.0020165	-0.00062636	-0.020576	-0.0085411	0.0057624	-0.0027575	-0.0089116
P17095	-0.0057887	-0.0015092	0.015139	0.014579	0.0073341	-0.032808	-0.0081521	0.012933
Q8VHL1	-0.011566	0.003257	-0.00056512	-0.0030457	-0.0018513	-0.0031472	0.0046146	0.0041727
O54865	0.00037539	-0.0052125	-0.00068438	0.0021344	0.025661	-0.018023	-0.00076075	0.017726
Q8R0P4	-0.0068544	0.0035389	-0.0041751	0.0062053	5.376e-05	-0.00020455	0.0032807	0.0084795
Q9R0G7	0.017608	-0.0065745	-0.0088853	0.00059826	0.011536	-0.0013331	-0.00016359	0.0088675
Q6QD59	-0.0012697	-0.0050415	0.0053989	0.0012205	0.0016765	-0.0067383	-0.0048738	-0.0090489
P50096	0.014919	-0.0024706	-0.0058208	0.0013233	-0.0076511	-0.0049713	-0.010689	-0.0077751
Q6NXI6	0.0043546	-0.001214	0.00046238	-0.0018105	0.0020558	-0.0095584	-0.0025997	-0.0041803
P70288	0.0039015	0.0038913	0.008049	0.000134	-0.0079633	0.0011736	-0.0034333	0.012639
Q8BLX7	-0.0030865	-0.0076229	0.044971	0.028379	0.020522	-0.035546	0.074323	0.014047
Q99LG0	0.0083003	0.0040547	-0.0042314	0.0011675	-0.00078861	-0.00035987	0.00032592	-0.0040601
P04370-4	-0.017329	0.048565	-0.0017836	-0.01803	0.0208	-0.0041035	0.0085818	-0.0073059
O35127	0.0054066	0.0089756	0.0001223	0.0048345	-0.024707	0.0065874	-0.011056	0.0089628
P12849	-0.0049105	0.00529	-0.006874	0.011129	0.0040942	0.006719	0.0071161	0.016311
P57716	0.012163	-0.0044429	-0.0045994	-0.0032363	-0.0093591	-0.0035586	-0.010603	0.0073147
Q6DID3	0.0044812	-0.0012591	0.0019121	-0.0056518	0.0002802	-0.010527	0.0018309	0.0079173
Q9EQ61	0.0055278	-0.010595	-0.0013015	0.00049549	8.7562e-05	-0.018801	-0.011718	-0.015594
Q9ET66	0.0089467	0.023656	0.0027685	-0.0041362	-0.011324	-0.0046179	0.0080801	-0.011397
Q8VDG5	-0.0049036	0.002501	0.01539	-0.0044141	-0.0021	-0.0093271	-0.00074189	0.01672
Q64112	0.022181	-0.027958	-0.043286	0.023419	-0.01631	0.011597	-0.0077848	-0.010404
Q99J31	7.0631e-05	0.0020302	-0.0055066	-0.004332	0.0082168	0.00292	-0.0044684	-0.01262
Q80XL6	0.01602	0.029972	-0.0063556	-0.0025042	-0.0070533	-0.0042976	0.0020616	0.015718
P15307	0.012207	-0.0059003	-0.002217	0.0062781	-0.0005398	-0.0023962	0.0011151	0.0085189
Q9CQC8	0.0078154	-0.0029745	-0.0027516	-0.0075772	0.014167	-0.015824	-0.0037563	0.011663
Q91W34	-0.0052528	-0.0035041	0.003183	0.0013952	-0.00664	0.0058077	-0.0022578	0.012879
O88665	0.0065393	0.0017739	-0.0030054	0.0023287	-0.0010285	0.0023879	-0.0063625	0.016266
G3X9J0	0.0016027	0.0043021	-0.00041808	-0.003325	0.0048318	-0.012381	0.004864	-0.016725
Q9CQI7	0.0059027	-0.0040496	-0.00022234	-0.0055993	0.006349	-0.016121	-0.002968	-0.0043806
Q8K1I7	0.0035053	-0.0041206	0.0030683	-0.00020437	3.5364e-05	0.0023404	0.0045856	-0.012808
Q8BHL3	0.0054773	-0.0023823	-0.00022239	0.0046381	-0.01885	0.00073698	-0.013812	-0.0078124
Q64520	-0.0049594	0.010732	0.00020708	-0.0030089	0.010336	-0.013496	0.0011049	0.013106
P61406	-0.0037807	-0.0012555	0.0046056	0.00051053	-0.0022134	-4.5543e-05	-0.00010779	-0.00031574
Q61087	0.0097243	-0.0056167	0.01316	-0.029055	0.035155	0.0093384	0.020163	0.009993
Q91Z31	-0.014193	-0.0069968	-0.010921	0.010634	7.559e-05	0.010213	-0.010942	0.0096891
Q3TJZ6	-0.0030461	0.0033142	0.0029057	-0.0055795	-0.0061536	-0.0079219	-0.0043491	0.007968
P70280	0.0037746	-0.0022786	0.0018815	-0.0037652	-0.007308	-0.0012309	0.0022734	-0.008139
Q8CH72	-0.0020825	-0.0020092	-0.00072546	0.0062908	0.0034884	0.0060052	0.0015236	-0.0037648
Q7TQ95	-0.0025329	-0.0077027	0.00039142	-0.005065	0.0083483	-0.008379	0.0016329	0.0039844
Q8BU33	-0.011438	-0.0044472	0.003877	-0.0055629	0.00086675	-0.0016618	-0.00089477	-0.017673
Q8CIE4	0.005467	0.0015762	-0.0081101	0.0048186	0.0095427	0.0038383	-0.0070736	-0.0045745
Q9CPX6	0.0060137	0.00037123	-0.0049269	-0.0038886	-0.0058582	0.007865	-0.004755	-0.012816
P53690	0.012396	0.0024958	-0.0002008	-0.012286	-0.011392	0.0029442	-0.010121	-0.00097883
Q8R2Y8	0.0014927	-0.0035222	-0.0082978	0.0019937	0.0024879	-0.011537	-0.0062897	-9.5798e-05
Q9CR21	-0.001964	0.0093966	-0.0056695	0.010857	-0.0011314	0.0072063	0.0034653	-0.00019063
P28661	-0.00070916	0.011896	0.013996	-0.015076	0.0043247	-0.02456	0.030595	0.00029858
Q02384	-0.0019931	-0.0026195	0.0057635	2.5802e-05	0.00020506	-0.0015675	0.00029639	0.016779
O09012	-0.0065362	-0.0097247	0.001116	0.0032416	-0.0087697	0.010102	-0.0037084	0.012223
P51437	0.1121	-0.12525	0.045612	-0.098041	0.046696	0.053166	0.033433	0.011088
Q8K4L4	-0.00047813	0.0073159	0.0057437	-0.0017829	0.010049	-0.012272	0.0094176	-0.0054622
Q811S7	0.0097203	0.0037753	0.00019296	0.0059091	-0.0033088	0.0013931	-0.0040708	0.012443
Q99K70	-0.0028193	-0.010847	-0.010424	0.0084978	0.0032356	0.0030707	-0.0028072	-0.012099
Q9R1Q9	0.0067119	-0.013829	-0.0039658	0.0066286	0.0047524	-0.0020028	-0.00069207	-0.0036178
Q99J47	0.0025659	0.0025514	0.00037745	0.0052729	-0.010487	0.0048544	-0.0054085	-0.012003
E2JF22	-0.0013599	-0.00083307	0.0012351	-0.0049731	-0.0085291	0.0022312	-0.0070585	0.012582
Q810U5	-0.00043781	0.0032863	-0.0054034	0.0025145	0.010528	-0.0093118	-0.0014232	0.017291
P51954	-0.0002363	0.00091861	0.0019337	-0.0016164	0.0045237	0.0024288	0.0062168	-0.0040211
Q68FH0	0.0015791	0.0024656	-3.1634e-05	-0.0072203	-0.0052441	-0.0097921	-5.5028e-05	0.012439
B2RUR8	0.0014867	-0.00034981	-0.0041812	0.0061883	0.00072754	0.0093871	0.00038463	-0.00050164
O35166	0.004401	0.0030965	0.0043008	0.0068033	0.0045031	-0.016376	0.00049859	0.0084948
Q8CIM8	0.0057382	-0.0043741	0.0025399	-0.0063855	-0.0068007	-0.0053936	-0.010787	-0.012186
P60904	0.0013519	-0.0040049	0.0077236	0.0087221	0.00279	-0.016416	-0.0063164	-0.016981
Q8VHK9	0.0024727	-0.0047298	-0.00032856	-0.00174	0.0011702	-0.0035539	-0.00070092	0.012853
O88958	0.0081447	-0.011028	0.0016377	0.0061035	-0.0064032	-0.0037435	-0.015766	0.01218
Q4PJX1	-0.0067829	-0.00088101	0.0031598	-0.0046406	0.0086918	-0.012053	0.0019235	-0.00062131
Q9D287	0.0072631	0.00051181	0.00088941	0.0053435	0.009027	-0.010715	-0.00085601	0.0079411
Q8CES0	0.0001187	-0.0057203	0.0038841	0.00042294	0.0008977	-0.0060676	-0.012329	0.016854
P26151	0.021952	-0.016903	-0.029132	0.012697	-0.0058077	-0.0088028	-0.016887	0.013253
P27600	0.0015291	-0.002061	-0.0027255	0.0032688	0.0070498	-0.010588	-0.014765	-0.0042702
Q8K182	0.014156	0.0013803	0.012278	-0.0078609	-0.010843	-0.0066814	-0.0042554	0.01626
Q8BXK8	-0.0098473	0.0016859	0.0039665	-0.0049443	0.0079646	-0.0075646	0.011777	0.011991
P56376	-0.010835	0.0061708	-0.0017873	-0.0056018	0.0095135	-0.0047025	0.0099728	0.0086751
Q91WM3	0.0026679	0.0022677	-0.00057024	0.001125	-0.0033178	-0.014948	-0.0047593	-0.0044843
Q3TIR1	0.0048688	-0.0050398	-0.0024121	0.0051174	0.0081148	-0.0085196	0.0072357	-4.1374e-05
Q99KI3	0.00051402	-0.0060159	0.0024148	0.0041892	0.0071856	-0.012296	-0.0054147	0.008621
A2ALW5	0.0033443	-0.0029178	1.3885e-05	-0.0018913	-0.0029937	-0.0012577	-0.0070379	-0.0041126
P62774	-0.0018014	0.0042991	-0.0017305	-0.0044077	-0.0033205	-0.00060823	0.0019713	2.1413e-05
P50285	0.023094	0.032014	0.00014085	-0.015673	-0.0038215	-0.00013896	-0.007313	-0.0042677
Q62504	0.0009537	-0.00037914	-0.0025725	0.0054443	0.0034558	-0.010079	0.0025004	-0.016929
Q3U1C6	-0.0028643	0.0022857	-0.0036368	0.0042279	0.0067767	-0.0030001	-0.0013954	0.012956
Q9CQR2	0.010002	0.0074459	-0.0087832	-0.0031817	0.016005	-0.0076556	0.0020621	-0.0056984
Q8R3G9	0.00071508	0.0038267	0.0082864	-0.022104	0.017621	-0.020907	0.011325	0.0075032
Q9CZA6	0.001899	0.0085144	-0.0051619	-0.0025771	0.014454	0.00046232	0.0079819	-0.00075631
Q8BMS9	0.018993	-0.0085985	-0.0036864	-0.00040154	0.0023619	-0.0044752	-0.0081708	0.013798
Q91V36	-0.0059339	-0.0011496	0.0035616	0.0046393	-0.0079815	0.011217	0.0011925	0.0082305
P62843	0.023015	-0.029859	-0.013394	0.04321	-0.016241	-0.040408	-0.019603	0.01534
Q8K1H1	0.0055586	0.0028225	-0.003503	-0.0024453	0.0062922	-0.005036	-0.0040683	-0.0043542
Q6ZQB6	0.0055478	-4.9234e-05	5.8565e-05	-0.0022581	0.0042367	-0.0047961	-0.011511	0.012091
Q5F226	-0.0026782	0.0044096	0.0068975	-0.0039926	0.00073207	0.0010685	0.00081555	-0.016721
Q8VC52	-0.012795	0.0046657	-0.0096938	0.0062643	0.0039186	0.022419	-0.0070862	-0.015935
Q9R226	0.001481	0.0037888	-0.0061612	0.001583	-0.0085608	-0.0075624	-0.010664	-0.012599
Q921K8	-0.0078052	-0.0039589	0.001637	-0.0093145	-0.0011176	-0.013844	-0.0038082	0.0079506
Q3ULF4	-0.0036788	-0.0035861	0.0033051	0.0045108	-0.0097514	0.0052403	-0.0019271	0.00017201
Q9D868-2	0.0046917	0.0019076	-0.0071985	-0.0019068	0.011165	-0.009025	-0.00094235	-0.012031
Q99LJ1	0.0021849	0.00072117	0.0058288	-0.0060846	0.0072674	-0.013243	-0.0019693	-0.00027949
Q9CQZ5	-0.0064845	0.00063154	-0.0047507	0.010524	0.0026676	-0.00046854	0.0029723	-0.0041904
Q8VE22	0.0054282	0.0044982	-0.0029838	0.0058525	0.00093283	0.0083044	-0.00039489	-0.013285
Q9WTU0	0.0081668	-0.00086908	0.0098953	0.0011928	0.0046259	-0.018492	-0.00074823	0.0036746
Q6NS46	0.017092	-0.0056516	-0.059577	-0.003697	0.0018254	-0.042106	0.019425	-0.013156
Q99JP6-2	0.0092539	0.0063824	0.0020385	-0.00454	-0.0029586	-0.0034689	-0.0019081	-1.3509e-05
Q91WN1	0.014284	-0.0051821	-0.0034842	0.013832	0.011083	-0.010706	0.0027657	0.016731
Q3UP87	0.04043	-0.056792	0.014016	-0.0030526	0.0051246	0.0086582	0.013457	-0.014602
Q9D0M5	-0.0060883	0.0036968	0.0026255	-0.00049313	-0.0087648	-0.0012758	0.0046357	0.017012
Q921I2	0.0031831	0.00017648	0.0030529	0.00086642	0.0091633	-0.0042952	-0.007654	-0.012648
P05622	0.012746	-0.0015897	0.0022201	-0.013697	0.0046458	-0.0061322	0.0068037	0.012789
B2RXC1	-0.003084	-0.0044784	0.0037342	-0.00057434	0.00038569	-0.0016841	-0.0011899	-0.0089683
O88286-3	0.0043301	0.0042516	0.0025923	-0.0018962	-0.013877	-0.010338	-0.007393	-0.015634
Q60952	0.0042987	-0.0031157	0.0025754	0.016116	0.00025905	-0.0051328	0.0042385	-0.0034269
Q91X97	-0.010207	-0.010539	-0.026007	-0.0050139	0.021695	-0.085271	0.054468	0.011883
Q5M8N4	-0.012506	-0.00751	0.0046445	-0.0023772	0.0036099	-0.01888	-0.0019424	-0.0091785
P99028	-0.000625	0.008106	-0.0066897	0.0073521	0.002029	0.013963	0.0036367	0.012088
O54782	0.0072584	-0.004047	-0.0003299	0.0039877	0.003989	-0.0034481	-0.010368	-0.0043914
Q64516-1	-0.0084662	-0.0071795	-0.010393	0.002298	0.0094092	0.0020828	-0.0070367	-0.0038028
P50172	0.031361	0.0034678	0.00771	-0.00050776	0.0048581	-0.0025514	0.0047977	0.0051302
P57746	0.0045473	-0.0028	-0.0087892	-0.0054444	-0.0058342	-1.3995e-05	0.012034	-0.00054646
Q91W40	-0.0006825	0.0062911	0.0057407	-0.0081721	0.0054081	-0.02525	-0.0023971	0.012375
P62869	0.00040189	0.0042842	-0.0036299	0.0003984	0.00059517	-0.001564	0.00072212	0.016374
Q8BVK9	0.024547	-0.011328	-0.0028449	0.028344	0.00046923	-0.0081874	0.0054856	-0.0080396
Q8R3I3	0.00092298	-0.0035008	0.0016588	-0.0012747	0.0027858	-2.6696e-05	-0.0017898	0.0085465
Q91V64	-0.0094939	-0.0085876	-0.012889	0.00084051	-0.0027194	0.0036014	-0.011541	-0.0068208
Q5S006	0.014669	-0.014646	0.0068201	-0.0081493	0.0003171	0.0028595	-0.0080204	0.0051763
O08992	0.0038993	-0.0072692	-0.0127	0.0073307	0.0036739	0.0016007	-0.0033392	-0.012187
Q3TJ91	-0.0087807	0.0037733	0.0070434	-0.0097535	0.0056996	-0.0032846	0.0024808	0.011892
P56135	-0.020009	-0.021025	-0.011744	0.0025113	-0.0063266	0.004651	-0.00035231	0.0090787
Q9WU40	0.0038704	-0.0035017	0.0086359	-0.0072111	-0.0012036	0.0011088	-0.0019542	0.012324
A2A4P0	0.010784	-0.0055373	-0.00047583	-0.0042986	-0.0023937	-0.0032702	0.0015006	0.011851
A2AWP8	-0.0044848	0.00095579	0.0020669	-0.0023423	0.006043	0.0019623	-0.00184	-0.00058111
Q9D3S3	0.0059005	0.0018941	0.008238	0.0082899	0.00019995	-0.01325	0.0030502	0.016123
Q8K363	0.012676	-0.010693	0.010842	0.0076588	-0.0047237	-0.017812	-0.007212	9.2773e-05
Q8CCH2	0.0021598	-0.0044583	-0.0023345	0.0036041	0.0046878	-0.015392	0.0040788	0.013446
P37913	0.026943	-0.011468	-0.0043487	0.0048352	0.0060769	0.0088047	-0.0054374	0.00039962
P04441	0.015469	0.0014327	-0.0015031	0.028291	0.0039581	-0.020853	0.0024894	-0.012137
Q91W43	-0.012835	-0.0056122	-0.0021836	-0.0017522	0.011627	-0.018343	-0.0059499	-0.0001566
Q62181	-0.0050782	-0.0010328	-0.0014344	0.0056505	-0.00068792	0.012045	-0.0045688	0.00064674
Q9D0S9	-0.0094016	0.0075599	2.1602e-05	0.0035574	0.010514	-0.002612	0.0049744	0.0084155
Q9CWW6	0.0044494	-0.0019385	-0.0077396	0.016732	-0.015145	0.022118	-0.0069218	0.011222
Q9ERS5	-0.0023689	-0.0089801	-0.0059781	0.0040044	-0.00084043	0.023437	0.0002517	-0.0022508
Q9Z2V6	-0.002983	-0.0006932	-0.0062523	0.003665	0.00047968	0.0027827	-0.006848	0.012438
Q8BYH7	-0.0057719	-0.0018262	0.0018174	-0.0010333	-0.0012983	-0.0094686	-0.0041718	-0.013088
O35658	-0.0028856	0.0032514	-0.0058711	0.0059906	0.0056599	-0.0025965	-0.00029772	0.012007
Q9JI44	0.010781	7.704e-05	-0.0014575	0.0010543	0.011311	-0.0079525	0.0069152	-0.0087682
Q69Z99	0.014831	-0.0049625	0.025705	-0.0083632	0.0046424	-0.014023	0.029215	-0.0087887
Q61315	0.00021942	0.0053145	-0.0016603	0.0013264	0.0069031	0.0057119	0.0076833	0.0034805
Q9Z2X2	0.0035889	-0.0015432	-0.0015675	-0.00068065	-0.002908	0.00046926	-0.0054941	0.012634
P50608	-0.01646	-0.0054991	-0.015462	-0.0084674	0.016578	-0.02291	0.0011227	-0.0034419
P39749	0.021342	-0.0056926	-0.005816	0.0073156	0.0037322	-0.010381	-0.010368	0.0033225
Q8BVF2	-0.0023577	-0.0090666	-0.0077984	0.0048198	0.0041839	0.0062794	-4.1399e-06	0.0086165
Q99MB1	0.0081397	0.0028946	-0.0094488	-0.00053106	0.00063216	-0.0010971	-0.010308	-0.017313
Q8BWW4	0.0079805	9.5221e-05	-0.0077915	0.0013256	-0.0079074	0.0035065	-0.0030457	0.00043871
Q8R2M2	0.0091738	0.0056796	-0.0097935	-0.0029604	0.0081095	-0.0011698	0.0020115	-0.012968
Q1W617	0.012878	0.0062969	0.0036163	-0.013509	0.00027094	-0.003555	0.0082117	-0.0090268
Q91W96	-0.00092563	-0.0066892	-0.0026562	-0.001338	-0.0025613	0.0083351	-0.0068548	-0.0048469
Q9DCL8	0.0013343	0.002758	0.001056	-0.0011868	-0.0017814	-0.0093497	0.0031791	0.012532
Q91XA2	0.017199	-0.0097164	0.0023666	-0.0082657	0.0087925	-0.0045141	0.009375	-0.00041511
Q6ZPR5	-0.0028485	-0.010109	0.0040141	-0.0023878	-0.0028421	-0.0066657	-0.0088476	0.015638
Q80WC7	-0.00069772	0.0014655	0.0018767	0.0086495	0.0079828	0.0013826	0.003407	-0.0080907
P83510	-0.0087157	-0.0032486	-0.0041993	0.010717	0.012077	0.00036955	-0.0086291	-0.00092513
Q60963	0.026492	-0.0043547	0.0054152	0.011183	-0.014371	-0.0057637	-0.0077991	-0.0044261
O08648	0.00086751	-0.0032501	0.0019925	-0.0053105	0.0052707	-0.008267	0.0011959	0.0039724
Q9R0M4	0.0071469	0.0081306	-0.0031257	-0.007588	0.0095351	-0.010581	-0.0067547	-0.0088577
Q80ZS3	0.0056775	0.0060478	-0.0047366	-0.0014523	0.0050575	-0.0013196	0.001068	0.004062
Q9CY57	0.02699	-0.029589	0.055576	0.041571	-0.012169	-0.020537	0.01109	-0.016824
Q8BGE6	-0.0050881	-0.0050022	-0.0051144	-0.0052139	-0.0037919	0.0033533	-0.0067093	0.0037686
Q6GQS1	-0.016135	-0.010444	0.0024205	0.0099646	-0.0045435	0.028123	-0.0057143	0.0049525
P62852	0.011556	-0.012459	0.018889	0.013232	-0.015688	0.0043553	-0.0065895	0.00099762
P63168	-0.0014978	0.001219	0.0049576	-0.00095023	0.00042699	-0.021652	-0.0079286	0.0036014
P56388-2	-0.005232	0.004517	0.010531	-0.0011732	0.029416	0.00022683	0.026075	-0.0050847
Q9CXR1	0.0011692	-0.0074476	-0.0075541	-0.0020341	0.015115	-0.015322	-0.0011204	-0.016919
Q9Z321	-0.0036419	-0.006758	-0.0032285	0.00026576	0.004372	0.0022902	-0.00050807	-0.016882
P28028	-0.0045161	0.00084787	0.0027393	7.5764e-05	0.0067003	-0.017881	-0.00046398	0.0079838
Q6PHU5	0.0045818	-0.00095855	-0.00025171	0.016759	-0.0042739	0.0091284	-0.0049865	0.00062639
O88898	-0.0016116	0.010136	0.0040531	-0.009103	-0.013771	0.007658	-0.011739	-0.0054502
Q8BHY3	0.0060142	0.01311	0.013104	-0.021623	-0.0051429	-0.02157	0.0036179	0.017748
Q6PNC0	-0.0012673	-0.0042767	0.0020925	-0.0018149	-0.0055127	-0.0067599	-0.0029531	0.0034972
Q9JHS9	0.010852	0.0025811	-0.0017197	-0.002367	0.013693	-0.031419	0.00016156	-0.0091023
Q91ZE0	0.0053453	0.0086977	0.0037465	-0.0095409	-0.0048558	0.0035661	0.0019547	0.0010588
Q8R1V4	-0.0023288	-0.0015213	-0.0052853	-0.0023947	-0.0226	-0.00075317	-0.010043	-0.0017701
Q8VBV3	-0.00195	-0.00028734	-0.001277	-0.0044273	-0.0044576	-0.0035625	-0.0056981	-0.0083316
Q9CQ45	0.0092715	0.010604	-0.0087553	-0.001714	0.0008152	0.00098063	-0.0029294	0.00044402
Q8BH60	0.0073379	0.0047145	-0.0012524	-5.5934e-05	-0.0086272	-0.0040274	-0.0057472	0.0002142
Q80VC9	-0.0079345	0.0068826	0.0038971	-0.00012754	0.0023889	-0.0085783	0.001525	-0.0045004
Q9DB90	0.0015813	-0.0023295	-0.0040358	0.0025999	0.008435	-0.0043691	-0.0048789	0.01242
Q3V0K9	0.038475	0.045739	0.0042575	-0.037296	0.018826	0.0044592	-0.023236	-0.0076448
P48410	0.0020886	-0.0079187	-0.0019517	0.0033236	1.079e-05	0.0054063	-0.0078377	-0.012404
P53569	0.0042839	-0.0024598	-9.9309e-05	-0.0028258	0.0023427	0.0012833	-0.0061358	-0.012995
P45481	0.0095787	0.0027721	-0.0012185	-0.0016722	0.0007279	-0.0081638	-0.01099	0.0076474
Q91Z38	0.0019001	0.004268	-0.0026759	0.0035985	-0.0023317	-0.0017894	0.0012829	-0.0044449
Q60596	0.008134	0.0041318	-0.0016314	-0.0019057	0.01241	-0.0070558	-0.003941	0.0040825
Q99N57	0.0055335	-0.015323	0.015764	0.021262	-0.0039287	0.0012914	-0.0082286	-0.013686
Q6PE15	-0.0041561	-0.0031522	4.4731e-05	0.0073289	0.0017074	-0.0051161	0.00080077	0.0078773
Q8K268	0.00966	-0.0020215	-0.00058429	-0.0040855	0.001409	0.0054361	-0.0045435	0.00039485
O08832	0.0024884	0.0035584	0.010251	-0.012811	0.0037972	-0.0054344	-0.0036994	0.0039047
Q8BH48	0.0049767	0.00422	-0.0035477	0.0013447	-0.011792	-0.0013953	-0.0033122	-0.0084226
P11680	0.015345	-0.0060254	-0.00061805	0.0059008	0.013857	0.011946	-0.0067774	0.0086982
Q99L88	0.0042329	0.020854	-0.0022541	-0.00068756	0.0089985	0.0021572	0.0036322	-0.011449
E9QAM5	0.020328	-0.0076453	-0.0047368	-0.0022965	0.012361	-0.0044774	-0.0014468	-0.00061617
P41105	0.026865	-0.023973	0.063314	0.02642	-0.014393	-0.010777	0.0084416	0.0039637
A6H630	0.00081822	-0.0061469	-0.0011781	0.00031475	0.0030836	-0.0041287	-0.005641	6.8966e-05
Q8BLF1	0.00229	-0.023436	-0.021516	0.0048533	-0.0073129	0.0070176	-0.0062559	-0.010486
Q9CWU2	0.0041259	0.0017033	0.002365	-0.0091442	-0.0049693	0.0024721	-0.00071685	-0.012997
E9Q4Z2	0.010404	0.023757	-0.024197	0.0024577	-0.019441	-0.020899	-0.0099771	0.017029
Q6PAM0	-0.0056816	-0.0034356	0.0021195	0.010821	-0.00078196	-0.002443	-0.0031231	0.012745
P62331	-0.0028688	-0.015951	-0.006015	0.0012154	-0.0068346	-0.0083943	-0.01165	0.0047821
Q91WF7	0.0037657	-0.0010793	-0.0032137	0.0036664	0.0036654	-0.0017199	-0.003387	-0.0043439
Q60737	0.0037116	-0.00094745	-0.0035975	0.0028017	0.00017811	-0.0014169	-0.0069848	-0.0039998
Q9CR41	0.0016435	-0.00020107	-0.010485	0.0066604	-0.0016515	0.053728	-0.0069964	-0.018101
Q9JIY5	-0.0018261	-0.00042653	-0.0076398	0.0054089	0.0014181	-0.004501	-0.0059717	-0.013216
Q6GYP7	-0.0033331	-0.0017162	0.0060646	-0.0013794	-0.012413	-0.0057422	-0.015692	-0.013408
Q61183	0.0055095	-0.011553	-0.00018315	0.004104	0.00095007	0.0017744	-0.0036743	0.0046633
Q8BMQ2	0.0021948	-0.0071735	-0.0016745	0.0026806	0.0092033	-0.01233	-0.0059468	0.012771
Q9DD18	-0.01337	0.0009114	-0.0053884	-0.0021324	-0.0068647	0.012494	-0.00083578	-0.016386
Q8CHI8	0.005958	-0.0069847	0.0068365	0.00092179	0.012562	0.0082069	0.0016009	0.012515
Q8BGB7	-0.00279	-0.0067583	-0.0080511	0.0032137	0.0070007	0.0018347	-0.0001239	0.017647
Q8K440	-0.015387	-0.0046069	-0.0015869	0.016068	0.025679	-0.0098523	-0.008202	0.0014878
Q5DTX6	0.0051351	0.012132	-2.3953e-05	0.0022669	-0.013602	-0.001807	-0.001478	-0.0086577
Q9QXG4	0.0068107	0.011726	0.0014998	-0.002731	0.0028363	-0.015416	-0.00081456	0.012165
Q8BKC8-2	-0.0060064	-0.0032147	0.0061288	0.0025293	0.0022781	-0.0046346	-0.01165	-0.0088594
Q91VS7	0.0019774	0.0048816	0.0044036	-0.0012792	0.012309	-0.0022561	0.0051732	-0.01674
P04925	-0.0031831	0.0086491	0.0048739	-0.0028444	0.012239	-0.0061619	0.0013331	0.016388
Q91WR3	0.0021296	-0.00036864	0.0068977	-0.0051219	0.0022376	-0.0089057	-0.0068546	-1.4918e-05
Q80WW9	-0.0042955	0.0074566	0.00080911	-0.0023979	0.0025253	-0.0030139	0.0097607	-0.0041522
Q9WV34	0.00087881	0.0074156	-0.00054835	-0.0011624	0.00071043	-0.0027658	-0.0023555	0.0084072
Q8R3C0	0.00071012	-0.010927	-0.0051891	0.0066672	0.0091545	-0.00094356	-0.0060657	0.0041383
Q8BGB2	0.0034442	-0.0020637	0.0033216	-0.0019578	-0.0035975	-0.0053805	-0.0045874	-0.016946
Q8CC35-2	0.0049304	0.01275	0.0085188	-0.025181	-0.010896	-0.010389	0.0083266	-0.01083
Q3UMW7	0.015831	-0.0072711	0.010567	-0.0016273	-0.0035886	0.00069152	-0.012189	-0.01407
Q8VHH5	-0.0096156	-0.0022471	0.0005651	-0.0051857	0.0046259	-0.0097091	0.0094826	0.0084164
Q99PG2	0.019062	-0.00084338	-0.0060009	0.012353	-0.00062181	0.0056013	-0.0055496	-0.013205
P11032	0.051692	-0.029461	0.016695	0.11725	0.0011534	-0.00081894	-0.030142	-0.00068576
Q9R002	0.032248	-0.0038388	-0.031407	0.014113	0.0007251	8.5519e-05	-0.017761	-0.013149
Q9Z139	-0.0012612	-0.006383	0.0040041	0.0075702	0.0066681	-0.0059599	0.0063456	0.0087004
O89026	0.00821	0.0054645	0.001298	-0.0094206	0.0032252	-0.011092	0.0072051	0.016724
P70261	0.0033939	-0.0026286	0.0067689	-0.0032087	0.0011306	0.00037067	-0.0058882	-0.012601
Q3UMR0	-0.0015674	0.0015547	-0.0036023	-0.00019493	0.0027757	0.00082336	0.0033667	0.0085672
P29452	0.01755	-0.0097641	-0.013176	0.0054525	3.2724e-05	-0.00014503	-0.0044608	0.003997
Q8BTI7	-0.00089549	-7.3856e-05	0.00027506	-0.00061496	0.001261	0.014794	0.012188	-0.0077687
P17047-3	0.017395	-0.001029	-0.0030369	-0.0050201	0.0063083	0.0017512	0.0036648	0.012413
Q9DBZ5	-0.0025884	-0.009092	-0.0016592	0.00403	0.0080682	-0.0019775	-0.0018991	0.00097664
P56183	-0.0029349	-0.0024674	0.0026496	-0.00021549	0.0071376	-0.010461	-0.0058714	-0.00053839
Q9JJA2	0.0027983	-0.0055739	0.0089254	0.0039248	-0.0017345	-0.0014761	-0.0044713	-0.0088492
O70370	0.013674	-0.022316	-0.033811	0.029606	-0.0097964	0.0061184	-0.0085571	0.0036862
Q9QXX4	-0.014204	-0.010563	0.0039604	0.0051283	0.0072405	0.0016407	0.0024502	0.018039
O88983	0.0030263	-0.0036993	-0.0063379	-0.0028086	0.0060287	-0.0079941	-0.00018841	0.0043556
Q91YX0	0.019058	-0.013568	-0.012369	0.013713	0.0068988	-0.00090186	-0.0033888	0.0095526
Q9CZX0	0.002135	0.00094765	0.0022878	-0.0079731	0.00059408	-0.0019353	-0.0079917	-0.012618
Q3UMG5	-0.010444	-0.00018163	-0.00097685	-0.00050353	-0.01523	0.0010665	0.0050974	0.0044486
Q8CGF1	-0.0060383	-0.0033603	-0.0061376	-0.00088966	-0.0028	-0.001114	-0.0036861	0.012949
P21126	-0.0031874	-0.00095883	-0.0022709	-0.0013487	-0.0038195	-0.0014889	-0.0084207	0.012479
Q8BTW3	0.003724	-0.0072267	0.0014353	0.0022582	-0.01219	-0.0019731	-2.5182e-05	-0.0091506
Q8C167	-0.003945	0.0014602	0.0026253	0.0073002	-0.0059565	-0.0098851	-0.0085841	-0.017129
Q5M8N0	0.0025848	-0.0015482	0.0036024	-0.0025775	-0.010424	0.0041305	-0.0033337	-0.0047155
Q9D517	-0.0021395	0.0021373	-0.0077998	-0.00137	0.015681	-0.0077868	0.0060304	-0.016095
Q501J7	0.0065377	0.010563	0.0014005	0.0029665	0.00017743	-0.0031615	0.00090543	0.0093674
P85094	-0.011908	-0.0065262	-0.009311	-0.0057822	0.00033138	-0.015959	0.012496	3.3663e-06
E9PVX6	0.041085	-0.025935	0.0029478	0.020237	-0.00029276	0.0085116	-0.015864	-0.0063565
Q921Q3	-0.0033758	-0.0057627	0.0031894	0.0012396	-0.0063568	0.0012166	-0.010514	-0.008258
Q80Y14	-0.00039126	0.011368	-0.0029221	-0.0015086	0.0045871	-0.01231	0.00077784	0.0089457
Q6NZM9	0.0076991	-0.0012023	-0.0040908	-0.004872	0.0052227	-0.0057684	-0.00085183	-0.00027059
Q9ER38	0.0072774	-0.0093147	-0.0061176	0.010306	-0.0076233	0.0066808	-0.0035147	-8.4192e-05
P70182	-0.00020473	-0.0070117	7.6328e-06	0.0024035	0.0054671	-0.0071649	0.001917	-0.0047162
Q9DBN5	0.002921	0.00064143	0.00068512	-0.0092685	-0.0047659	-0.0088305	-0.0060494	-0.016906
Q8R395	-0.0022373	-0.012473	-0.0091815	0.0079787	-0.00020266	0.0029192	-0.0095396	-0.016606
Q9D1G5	-0.0019016	-0.00579	0.001529	0.0031857	0.0066045	-0.0097504	0.0028156	-0.0005766
Q9CRC9	-0.015167	-0.0058694	0.0085301	0.0051266	0.0067508	0.012133	0.00070049	-0.0073314
Q8VCS3	0.00371	-0.013044	0.017915	0.024062	0.007706	-0.0046779	0.0014405	-0.015668
Q9CWS0	0.020478	0.016865	0.0059343	-0.014275	0.010309	0.0025798	0.014135	-0.0091087
Q3TPE9	-0.00666	-0.0012749	-0.0022554	-0.0021681	0.017161	-0.0035113	-0.0060116	-0.017104
P47968	0.016786	-0.0021545	-0.00018989	0.0084165	0.00027661	-0.00062302	0.0063159	0.012258
Q9CR09	0.0028023	0.0012741	0.0020273	-0.0042461	0.0056594	-0.0089698	-0.0018091	-0.0045445
Q9CQU0	0.011837	0.010272	-0.0078444	-0.0045043	0.011391	-0.0077889	0.0051679	-0.0052648
Q91YT7	0.010408	0.0015101	-0.0027377	0.0010464	0.011735	-0.0043848	0.001014	0.016126
B2RX14	0.0043359	0.00043461	4.7225e-05	0.0075848	-0.010475	0.0025853	-0.0036265	-0.008308
Q8VI93	0.0096809	-0.01822	-0.020774	0.013933	-0.0082339	-0.0027964	-0.0097765	0.003612
Q6QI06	-0.0017007	-0.0033386	0.00061337	-0.0016449	0.0029829	-0.014117	-0.0044595	-0.0047057
Q8BYU6	0.0026121	0.0028079	-0.0045713	-0.002338	0.0023137	0.011259	0.0014462	0.0084152
Q3U1Z5	0.016608	-0.012943	-0.0078643	0.011469	-0.0034712	0.003718	-0.0087455	0.011679
Q8C4J7	0.0062631	-0.0036996	0.0049835	-0.0088501	0.0073731	-0.011617	-0.0074448	0.0080334
Q5U4C3	0.0069378	0.0039245	-0.0014449	0.0017833	0.0050787	-0.0085339	-0.0037175	-0.012242
P82343	0.0019996	-0.0022817	-0.0030251	0.0011932	0.00048403	0.0051919	-0.0027579	-0.0085217
Q9DC28	0.0022629	0.0013917	0.0043396	-0.0096298	-0.0025552	-0.00041632	-0.0039064	-0.012911
Q9DBU3	0.0043081	0.001907	-0.0037178	0.00047263	0.0032962	-0.0061481	-0.0007243	-0.012768
Q99NB1	0.0080746	0.0011638	-0.0038231	0.010809	0.00076328	-0.0018075	-0.0049786	-0.00079539
Q99JG7	0.010512	0.003835	-0.0019529	0.0087067	-0.0014236	0.0048083	0.0080793	-0.017183
P16294	0.0091026	-0.013701	-0.00038295	-0.022636	-0.014399	0.010442	0.021925	0.011595
Q9CQL1	0.013406	0.0011032	0.0036269	-0.0056397	-0.0025654	-0.017345	-0.008103	0.011081
Q9WTS6	0.0017105	-0.00874	-0.0038751	-0.0030208	0.0064786	-0.0057073	-0.0078008	-0.0041086
Q8R3C6	0.010655	0.0029008	-0.0026861	-0.0048112	-0.0017963	0.00051204	-0.0075237	0.0092235
P70269	-0.0089306	0.004841	0.0063746	0.0068714	0.011679	-0.011862	0.0087442	0.0086423
O88630	0.0062237	9.9537e-06	9.0939e-05	-0.00677	-0.0045165	-0.0042488	-0.0024834	-0.0001478
Q99MJ9	0.00057495	0.003998	-0.0045485	0.0047105	-0.0098893	-0.0029507	0.00030921	-0.005022
Q9CQH3	-0.0049607	0.0038828	-0.00071676	0.0013783	0.0068124	-0.0097999	-0.0031633	-0.016184
Q8CDA1	0.00039259	0.00084032	0.00065399	0.0044704	-0.0086706	0.0041277	-0.0053027	0.0040501
Q80Y81	0.0039013	-0.0024182	-0.00032759	-0.0020446	0.0011146	-0.005694	0.0093157	-0.0084085
O88845	-0.0027833	-0.008234	-0.0047426	-0.0046053	0.011597	-0.0067723	-0.0096701	-0.016157
Q921H9	-0.0028235	0.0053923	-0.0067671	0.0031845	0.0048654	0.0036172	0.0010911	-0.0041653
Q8BH35	0.019518	0.0037252	0.0020898	-0.026722	-0.020344	0.0030923	-0.0028783	-0.00074367
Q6DID7	0.0052462	-0.0021213	0.0040491	-0.0092706	-0.0082476	0.0040106	0.0025288	0.016755
Q8R1G6	0.018944	0.0053048	0.006165	0.0026906	0.0023968	-0.013797	0.010826	0.017935
Q9CR61	0.0010343	-0.00013093	0.00028674	0.0018432	0.00097911	0.00048838	0.0040469	0.0042287
O35435	-0.0024625	-0.0048133	0.00062168	0.0091167	0.0037708	-0.00079386	-0.0045132	-0.0039949
O70274	-0.0020696	0.0022835	0.0031016	-0.00084147	-0.00056497	-0.0082581	-0.0011074	-0.0090567
P62743	0.0070744	-0.00028493	0.0078664	-0.0028782	-0.0011072	-0.0043256	-0.0051463	-0.00047905
P46737	0.0044556	0.0016837	-0.0010838	0.0048218	-0.0046483	0.001271	0.0038642	-0.01289
Q78HU3	0.0038089	0.0071778	0.0022007	-0.00076577	-0.0086838	-0.0090696	0.003601	0.00066476
Q9ESP1	0.014359	0.0040324	-0.0051791	0.012298	0.010855	-0.023516	-0.010714	0.0088557
P70347	0.010242	0.0018877	-0.005257	0.0019859	-0.00019424	-0.0013472	-0.014971	-0.0087204
Q8C3F2	-0.0054731	-0.00015647	-0.0029872	-0.0017238	0.0063188	0.0044838	0.0020022	0.012876
Q80WG7	-0.013475	-4.738e-05	0.0063051	-0.0050465	-0.010953	-0.00035807	0.025587	0.017189
Q8R3H7	0.011671	-0.0009682	-0.0017973	-0.0024433	0.006892	-0.0076157	-0.009054	0.00092596
P49222	0.024801	0.03277	-0.013121	0.0082693	-0.012797	0.0032325	0.015706	-0.0052081
P56565	-0.028179	0.0038768	0.0029048	0.0038746	0.041754	-0.010864	0.0096527	0.0050005
O35245	0.0048659	-0.0032713	0.0014812	-0.011659	0.0036957	-0.01472	-0.0044564	-0.00017618
Q61644	-0.0024077	0.006392	0.0094984	0.02197	0.0072112	-0.0020661	0.009342	0.0038417
Q8BTY8	-0.0059557	-0.0007837	-0.00033137	-0.00034698	0.00128	-0.009172	-0.0018906	0.017501
Q80TB8	-0.013406	-0.0019355	0.0090584	0.0058489	0.014325	0.016492	0.011921	-9.0062e-05
P67871	0.0024257	-0.003109	-0.0029572	0.0021464	-0.0079674	0.0060735	-0.0027869	-0.012446
O35405	0.014406	-0.013185	-0.0056866	-0.0069456	-0.00065285	0.002762	-0.0060492	0.00072589
P09602	0.016394	-0.0058954	0.0065022	0.011456	0.0068737	-0.025613	0.0041725	-0.0051073
Q9D6J5	0.0019706	0.0058295	-0.0032337	0.005077	-0.0047643	0.003596	-0.00062333	-0.0167
Q9CWM4	0.00023015	0.0021857	-0.006143	0.0014193	0.010979	-0.0080287	-0.00089791	0.00012408
A2AGH6	0.0044593	-0.0032806	0.0056599	-0.00043115	0.0072782	-0.0035356	-0.0046663	-0.012439
O70161	-0.0029761	-0.0067057	-0.0086687	0.0033985	-0.0065663	0.0032257	-0.0094205	-0.0043165
Q8VDG7	-0.010138	-0.002364	0.0050124	-0.0043383	0.013716	-0.0072914	0.0034071	0.0091406
Q8R2R9	-0.0032835	-0.0076258	0.0033809	0.0051218	-0.0017878	-0.001263	-0.016691	0.0039584
Q61194	-0.0003581	-0.0046245	0.0035977	-0.0044617	-0.0013508	-0.0043946	-0.0074983	-0.017405
Q9DBE8	-0.0035549	-0.0014184	0.0040965	-0.0065801	0.0040236	-0.0086396	-0.0012261	0.0081066
Q8C9W3	0.018781	-0.00046488	-0.0031049	-0.0061063	-0.0027028	0.0022114	-0.014405	-0.013139
Q9ER88	-0.0062905	0.0050623	0.0006283	-0.0068087	0.0038579	0.0013094	-0.0055805	0.00066827
Q8VEK0	5.3672e-05	0.0003702	0.0080772	-0.0049623	0.0079178	-0.011243	0.008646	0.016173
P16879	0.021895	-0.02774	-0.00089821	0.0045487	-0.0030932	0.020983	-0.014059	-0.0069588
Q9CPU4	0.0060194	0.0078617	-0.010093	0.0015409	0.00076369	-0.0071302	-0.0044259	0.0094592
Q9WTR1	-0.012412	-0.011922	-0.0064656	0.011284	-0.0029319	0.0029859	-0.0034882	0.003587
Q5SVL6	0.0044988	0.0041889	-0.0014061	-0.0017914	0.01196	-0.015155	0.0044237	0.0083187
Q921W0	0.0028446	0.0046166	0.00086149	0.0028155	-0.00056184	-0.0043515	0.0028103	-0.0164
P18052	0.0024247	-0.0066014	-0.00322	0.0028016	0.0012091	-4.1959e-05	-0.0097303	-0.012985
P70196	-0.00029141	-0.003276	-0.00049753	-0.0023055	0.0011039	-0.016323	-0.0062098	0.00026986
Q91W59	0.01226	0.0069871	-0.0014803	-0.0037314	-0.0016928	0.0032845	-0.0032173	0.0090201
P35290	0.0020027	-0.00022731	0.0043834	-0.0084129	0.0020797	-0.0048909	0.001359	0.0084241
Q8BQ47	-0.00091112	-0.0026581	-0.0076133	0.0099661	0.0048964	0.0059375	-0.0053086	9.2599e-05
P04939	0.048466	0.064192	0.015092	-0.047613	-0.12384	-0.039626	-0.045868	-0.011138
P47877	-0.0046012	0.029729	0.012011	-0.016025	-0.012873	-0.027851	0.00086917	-0.010622
Q9QZJ6	0.004531	0.023901	0.010472	-0.008852	-0.013532	0.011204	0.0044975	-0.013654
P0C0A3	0.009592	-0.003443	0.0043481	0.00072562	0.00082678	-0.018153	-0.0062107	-0.0088358
P11672	0.085684	-0.10416	0.032497	-0.046789	0.024914	0.03249	0.025254	0.0014116
Q922Q9	-0.0054126	0.0014724	0.0078351	-0.00072035	-0.0049197	-0.0062292	-0.00093011	-0.0048526
P61957	0.012892	0.010978	-0.0013253	-0.0024539	0.00015448	-0.020023	-0.0056129	-0.013971
P14106	0.01479	0.010004	-0.0095638	0.025729	-0.0012783	-0.0047789	0.021736	-0.014181
O55091	-0.0038211	-0.003444	0.0056963	-0.0118	0.0091507	-0.013688	0.0067875	-0.016962
Q8C181	0.006777	0.013748	-0.0011351	-0.025507	-0.0040703	-0.015895	-0.0074763	-0.0031544
O55042	-0.0010262	0.017805	0.0083791	-0.0052557	-0.0083269	-0.008837	0.016892	-0.0060341
Q91W18	0.0046705	0.0016344	-0.00083081	0.0043542	-0.0040478	0.0024767	0.0033041	-0.00402
O70469	0.012043	-0.0027337	-0.0059161	0.022878	0.0022169	0.014654	-0.0058355	0.010908
Q922J9	0.020529	-0.0064908	0.0039891	-0.007438	-0.0076002	0.0038877	-0.011626	0.0096001
Q99MP8	0.025196	-0.023148	0.028865	0.024631	0.011107	-0.0081033	0.016697	-0.012255
O35114	0.0092297	0.0032703	0.0016801	-0.0090364	0.016397	-0.010857	0.0043246	0.0030181
P35762	-0.0070473	-0.0027079	-0.0011937	0.014645	-0.0152	0.02497	-0.02241	0.0087068
Q9R060	0.010165	0.0031721	-0.0013968	0.00022473	0.0067129	-0.0059683	-0.0029338	-0.012948
P98195	0.0013865	-0.0027698	-3.4641e-05	-0.0022684	-0.0014721	-0.0016909	-0.0011079	0.012604
Q9CZV8	-0.0079309	-0.0022251	0.0053133	-0.0055736	-0.0075707	-0.00041446	0.0020374	-0.017895
Q9EPK6	-0.0055029	-0.0093915	-0.0073585	0.0018683	0.0068056	-0.01129	-0.0097774	-0.016584
Q8VDI7	-0.0028955	-0.00086659	-0.0089348	0.0084755	-0.0029008	0.0092266	0.0046726	0.0043512
Q9D1C8	-0.0035959	6.9063e-05	-0.0019604	-0.001466	0.01556	-0.0076684	0.0048274	0.013414
Q9D7B7	0.01164	0.0021763	0.0029763	-0.0045344	-0.00526	-0.0046336	-0.0089386	-0.0087972
Q8VE18	-0.00063393	-0.002989	0.0020602	-0.0031976	0.012955	-0.010766	-0.027501	0.012843
Q3UFK8	0.0087467	0.00097487	-0.0037877	-0.0016157	0.003656	-0.009261	-0.0065637	0.0032928
Q9CQI3	0.0084223	0.010014	-0.0082876	-0.00372	0.0069804	-0.0096493	0.0021805	-0.0084812
P59017	0.003682	0.014472	-5.9871e-05	-0.012702	0.0018799	-0.012541	-0.0020856	-0.00037882
Q91YD9	-0.00085168	0.0046781	0.0035935	-0.0024045	0.011782	-0.011294	0.0081557	0.017166
Q3UGS4	0.011035	0.0050128	-0.005024	-0.0054071	0.0035693	-0.011804	-0.005633	0.0046117
Q9D0J4	0.0032798	0.00058558	0.0027425	-0.0046532	0.0032174	-0.011235	-0.0066906	0.011687
Q4PZA2	0.014274	0.0004542	0.0060503	-0.012946	0.0089529	0.0044354	0.0041913	0.0066713
Q8BG48	0.015899	-0.010299	0.010702	-0.0061211	-0.0046631	0.010919	0.0072712	0.011745
Q9JI90	-0.0041729	0.00051174	0.0017918	-0.001494	-0.0040401	0.0014428	-0.0086161	-0.0046922
Q8R0F8	-0.020031	-0.0069475	-0.0097542	0.0043021	0.0073676	0.004463	0.0030425	0.0043511
E9PZM4	0.0045412	-0.0099744	0.00095459	-0.0002897	-0.0019663	-0.010153	-0.0061905	0.012535
Q8VCD6	-0.010737	-0.0048469	0.0047055	0.014396	-0.0070787	0.035044	-0.010474	0.0035349
Q80Y98	-0.0059097	-0.006448	-0.0077534	0.0057276	-0.0020766	0.0024578	-0.0077449	0.011811
Q8BZR9	0.0060439	0.0064195	-0.0052833	0.0046998	0.00024454	-0.0066742	0.0025013	0.012102
Q91YP0	-0.017595	-0.0029134	0.0030566	0.0042167	0.0062278	-0.0031183	0.0076081	0.013223
Q924H7	0.0088199	0.0022444	0.0019396	-0.0034705	-0.0023419	-0.005175	0.0012397	-0.00011944
Q9ESJ0	0.0039151	-6.1236e-05	0.0038847	-0.0083339	0.00015483	-0.0092105	-0.0088716	-0.012817
Q9CQ22	0.0065789	-0.0013541	-0.0058334	0.0032656	-0.004149	8.3459e-05	-0.0090317	0.012266
Q9D9V3	0.0069685	0.017225	0.0022877	-0.0049445	-0.00043815	-0.010659	0.0076002	-0.0011419
P01845	-0.059796	-0.0023442	-0.026722	0.0017637	0.24645	-0.1515	-0.40059	-0.0062486
Q61096	0.031334	-0.060518	0.0060832	-0.0058951	0.00074034	0.0044095	0.010301	0.0092813
Q3UHH1	0.00016373	0.00082951	0.00189	-0.00031123	-0.0063408	-0.0028706	-0.0067828	-0.0088104
Q6ZQL4	0.0029924	-0.0054536	-0.0025342	-0.0021292	0.0020635	-0.0041793	-0.0033103	0.0038958
Q3UYV9	-0.00053424	-0.0023332	0.0088093	-0.0097789	-0.0014144	-0.0046752	-0.0080724	-0.0045446
Q8BMI0	-0.0028409	-0.0083312	-0.0026734	-0.0013079	-0.0018601	0.0019921	-0.00067181	-0.0043486
P59108	0.009223	-0.0038183	-4.7919e-05	0.0032221	-0.0031582	-0.0012581	-0.012901	-0.0086085
Q3TUH1	-0.0037247	-0.0067446	0.0050008	0.0044755	-0.0055056	0.0047079	-0.0029139	-0.016865
Q8R5F8	-0.0032691	0.009727	0.0011249	-0.00061415	0.018299	-0.015052	0.012067	0.0016346
O35954	0.0034448	0.0026684	-0.003279	0.0016288	-0.00057663	-0.0010068	0.0055744	-0.00016063
Q9QZ73	-0.0028372	-5.3055e-05	-0.004049	0.00014914	-0.0038388	0.0071317	-0.011308	0.0084399
Q9CW79	0.0020258	0.0024983	-0.0087523	-0.0048951	0.006074	0.01026	-0.0024174	0.0086434
Q63739	0.002366	0.0033723	0.00011231	0.0022626	0.0055952	0.024583	0.00065169	0.00037404
Q62426	-0.0078923	-0.0071643	-0.021472	-0.0050803	0.0049843	-0.0064743	-0.0019154	0.00054537
Q09XV5	0.00011594	-0.010875	0.0012117	0.0095234	-0.0004582	0.0057128	-0.012903	0.0080618
Q8BLY2	-0.0042463	-0.0027437	-0.0060458	0.0053811	-0.0011894	0.0092037	0.0013788	0.017179
Q9D8B7	-0.0096237	-0.00084323	-0.0041622	0.00077871	0.00082139	0.0015842	-0.0040995	-0.00407
Q7TMR0	0.0096805	-0.014721	-0.007187	0.0077461	0.0061264	-0.013161	-0.0080925	-0.0040667
Q8BR90	-0.013672	-0.0028647	0.0046911	0.0051351	-0.00016056	0.013767	0.0015781	0.0040075
Q9R1S8	-0.00011873	-0.0013105	-0.0011935	0.00041714	0.0010319	0.0064448	0.0038891	0.0042044
Q6P5E6	-0.0047949	0.0038404	0.0037302	-0.0044944	0.0053387	-0.016831	-0.00057125	-0.012379
Q80W49	-0.007526	-0.0024663	-0.0071407	0.0083162	0.0048228	0.0081431	-0.0082962	-0.00017713
Q8BKE9	-0.002248	0.0086193	-0.0024939	-0.0065208	0.0050421	0.0020616	0.0035753	0.0042169
Q8VE19	-0.00043727	-0.0047954	0.0028916	0.0073288	0.0019712	-0.0027752	0.00085507	0.0080933
Q8BQZ4	-0.0087316	-0.004439	0.0074639	0.0017588	-0.0011694	-0.00057783	-0.0029047	-0.0078995
Q01341	-0.003086	-0.00028164	0.0032784	0.0040693	-0.004576	0.0046545	0.0005761	-0.012607
Q3TLP5	-0.0080058	0.0017992	0.0017348	-0.0061371	0.0073847	-0.013818	0.017034	0.0121
Q61037-6	0.0011081	-0.002317	-0.0016438	0.0043939	0.0016147	0.0031849	-0.0048868	0.0086026
Q9EPM5	-0.0026663	0.015834	0.0021501	-0.0064452	-0.0014458	-0.01348	-0.0073072	-0.01882
Q9CQ86	0.0021641	0.0043235	0.0026503	0.0041232	0.0007958	-0.001959	0.00087265	0.0039679
Q8BYW9	-0.0029065	-0.00012217	0.0042961	-0.0063096	-0.0037109	-0.0010466	-0.0046571	7.46e-05
Q91XE8	-0.0039774	-0.003279	0.0096505	0.0054205	0.0081563	-0.0091301	0.0020954	0.0088664
P70315	0.031099	-0.014452	-0.011915	0.020971	1.4006e-05	-0.0069114	-3.6377e-05	-0.015014
Q9JKA5	0.0029181	0.0053102	0.010087	-0.014215	0.0032906	-0.011387	-0.0022171	-0.016259
P50427	0.00047916	-0.00051399	0.0079737	-0.0076973	-0.0015759	-0.0066489	0.0019706	-0.012274
P62245	-0.0025178	-0.0073585	-0.0016908	-0.0015407	-0.011166	0.0028446	-0.01149	-0.0082929
Q61216	-0.0049918	-0.0023497	-0.0037877	0.0066407	0.012915	-0.0088127	-0.009191	0.0041179
Q9QZH6	0.0019662	0.0076456	-0.0012435	0.0009471	0.0023623	-0.0068819	-0.0047209	0.0082389
Q91VJ5	0.0012801	0.011776	-0.003756	0.004659	0.01193	-0.018191	0.016476	-0.017499
Q9D920	0.0057691	0.0038212	-0.003748	-0.0066165	0.0082516	-0.0098941	0.0076074	-0.00045646
Q9DBD5	0.0034432	-0.0012632	0.0031506	-0.010002	0.0039029	-0.012709	-0.014176	-0.011699
P57096	-0.01824	0.0013429	0.014671	-0.0090553	0.014611	-0.028148	0.012787	-0.00092098
Q8BHS6	-0.0083842	-0.0046883	-0.0029795	0.0019408	0.003372	0.0092418	-0.01383	-0.0032649
Q925J9	0.0075995	-0.004462	0.005089	-0.006221	-0.0049633	-0.00888	0.0032051	0.017459
Q924T7	0.0096024	-0.0039823	-0.0096605	0.0079774	0.004148	-0.017241	-0.0010718	0.008519
P51569	0.0029341	-0.0121	-0.0069476	-0.0033249	-0.0082036	0.00063243	-0.010894	0.012932
Q9Z2X8	0.0068955	-0.0033555	-0.0026818	-0.0036791	-0.00095387	-0.0097836	-0.015627	0.015353
Q8CBA2	0.024127	-0.0068792	-0.0084228	0.0027656	0.0023754	-0.005599	0.00982	0.0084861
Q62084	0.015491	0.0016406	-0.0060146	-0.0041403	0.0044082	0.0013149	-0.024307	-0.012262
Q9QUG9	-0.0045324	-0.018727	-0.0064142	0.013219	0.0072727	0.031275	0.0012153	0.011069
Q8C0Z1	-0.006665	0.00093482	-0.0041562	-0.00074968	0.002909	-0.0056748	-0.0044887	-0.012917
P52430	0.045868	0.021181	-0.02853	-0.024697	0.016563	0.024136	0.016065	0.01791
Q8BHG9	0.01013	0.00033877	-0.0057504	0.00061898	0.0076158	-0.0064192	-0.0012254	0.0081611
Q8BRG8	0.005861	-0.0076551	-0.0034643	-0.011336	-0.0010351	-0.016183	0.0007084	-0.013602
Q8BV57	-0.0029357	0.0040224	-0.00792	-0.0064297	0.0075728	0.018794	-0.01712	-0.012012
Q9CWR0	-0.012391	-0.0039399	0.0028268	0.013056	-0.0085996	0.018697	-0.003786	-0.012721
Q91YU6	0.0019982	0.0092631	-0.0052126	0.0079677	0.0094503	0.0055011	0.00063763	-0.0037474
O88428	0.015021	-0.0041852	-0.012639	0.0056802	-0.002358	-0.0050093	-0.010978	-0.00056039
Q9CRA5	0.00054466	0.00073268	-0.0026437	-0.0065714	0.0069357	-0.009268	0.001718	0.0045164
P60605	0.0038078	0.00090043	-0.0014659	0.0026459	-0.0096216	0.010203	0.0015811	0.011947
Q9CR29	-0.00094417	0.0035978	-0.0036967	-0.0012168	0.0017155	-0.0044365	-0.0095292	0.0086222
Q9ET80	-0.013907	0.0009165	0.0030449	0.0053736	0.0020734	0.0021114	0.018059	4.6356e-05
Q9D0D3	-0.00048623	-0.00010648	0.0018352	0.0055538	-0.00081297	-0.0019979	-0.0067518	-0.012651
Q9CQH7	0.0046869	0.0083739	-0.0044986	0.0026221	0.0095642	-0.0085451	-0.0010134	0.0045386
Q810S1	0.0017395	-0.0014683	0.0052094	-0.005432	-0.0061703	-0.0034911	0.0033976	-0.012248
P42128	0.0034932	-0.0010857	-0.0034303	-0.0050854	0.0028655	-0.0048853	-0.00046089	0.0037953
P01867	-0.011041	0.0044586	0.0075694	-0.019352	0.11171	0.049808	-0.17187	-0.0081623
Q9CYA6	0.0046923	-0.0010394	-0.0016016	0.0052423	0.0021154	-3.6669e-05	-0.004208	-0.004212
E9Q784	0.0055932	0.002382	-0.00036565	0.0088997	-0.0055058	0.0039998	-0.014361	-0.012921
Q9JJN5	0.022587	-0.0015179	-0.0062286	-0.025518	-0.0040677	0.011365	-0.0076139	0.01264
Q2YDW2	7.5335e-05	0.0038775	-0.0012584	-0.0076457	0.0065867	-0.010278	-0.0048615	0.0084526
Q9JKY0	0.00064004	-0.012159	-0.010357	-0.00072516	-0.002388	-0.0033829	-0.013935	0.015991
Q08288	0.012355	-0.0058653	0.019031	-0.00028351	0.01093	-0.014953	-0.010264	-0.0026968
P51830	-0.011499	-0.0035639	-0.0051538	0.007917	0.0074264	0.0058814	-0.015868	-0.012294
Q06335	-0.0060999	-0.0013429	0.0022374	0.0032416	-0.00057291	0.00066215	0.000806	-0.00010662
P40201	0.004614	-0.0068112	-0.0025704	-0.0015715	-0.0057053	-0.0059857	-0.0071957	-0.016143
Q99MR1	0.0040828	-0.00012209	0.00027447	0.0068013	-0.0074567	-0.0067134	0.0013362	0.0084703
Q91XU3	-0.0021866	0.0014985	0.0031893	-0.0056342	-0.0047308	-0.004014	0.0024565	0.0083851
Q04735	-0.0050054	-0.0032824	0.002309	0.0031891	-0.0019685	-0.010363	0.0054037	-0.012933
Q9WTN0	-0.0077142	-0.0035178	0.0055659	-0.010013	-0.010046	-0.0064722	0.006517	0.0076297
P29595	0.0018922	0.0026522	-0.00077388	0.0016333	0.0053817	-0.0060772	-0.0018065	0.012875
Q99K23	-0.0092442	-0.008221	-0.004162	0.0011826	-0.0019329	0.0058404	0.00015122	0.00044134
Q9CQJ8	-0.0017432	0.0051239	-0.0032697	-0.00018143	0.0085988	-0.012361	-0.00071494	-0.0076084
Q9Z0G0	0.0060706	0.0065767	0.0043638	0.001303	-0.0036943	-0.010262	-0.00029635	-0.00889
Q3U7U3	-0.0068127	-0.0039419	0.00024074	-0.0010882	-0.00711	-0.00094098	0.0031551	-0.012814
Q9ERV1	-0.00011452	0.0016191	0.001986	-0.0011992	0.015599	-0.009739	-0.00042034	0.01245
Q9CYI0	0.0056902	0.00036247	-0.0057894	-0.015782	0.0049522	-0.0022432	-0.005861	0.008438
Q61329	0.0039627	0.0057015	-0.013108	0.0059396	0.0081779	-0.01979	-0.01544	0.006427
Q7TQK1	0.005035	-0.0062431	0.007239	0.0033612	-0.0066748	-0.015299	-0.0024311	0.012697
Q80YC5	0.01478	0.0085598	0.0038966	-0.02514	-0.0027507	0.014302	-0.0082211	-0.010261
Q9D6K7	-0.0017146	0.0038804	0.0049292	-0.0065053	-9.7526e-05	-0.0022454	0.0075257	-0.017142
P97426	0.041968	0.013591	-0.0024416	0.048948	-0.014701	-0.016044	-0.0045457	-0.015293
P14231	-0.0052652	0.0020634	0.0044632	0.0025082	0.012429	0.0095921	0.0065848	-0.0045946
Q9JLB2	0.00042031	0.0069285	0.0034423	-0.00041176	-0.0009197	-0.0034917	-0.003498	0.012567
O08586	0.009457	-0.0046253	0.0014196	-0.0045197	-0.0016881	0.0085685	-0.0060477	-0.0085663
O70200	0.01718	-0.026821	-0.028215	0.030914	0.013433	0.0010462	-0.029196	0.0045426
Q9CZG3	0.0020005	0.0007222	-0.0039261	0.0025927	0.0027436	0.0013187	0.00028651	0.0037337
P07742	-0.0006768	-0.0066747	-0.0020882	-0.0076529	0.0039318	0.0036044	-0.026192	0.013269
O89017	0.036642	-0.016204	-0.0088568	0.018032	-0.004856	-0.0027291	-0.013215	0.010613
P07361	0.048612	0.00093397	0.058662	-0.0891	-0.040855	0.023674	0.03422	-0.0085493
P70255	-0.0028337	0.0041333	0.0028055	0.0024352	-0.0093035	0.0027993	-0.0097138	0.0088184
Q8BYL4	0.0024175	-0.0027219	-0.0012636	-0.00076599	0.0052988	-0.0062281	-0.0056745	-0.0002438
Q9CYK1	-0.0076964	-0.0062869	-0.00047573	0.00306	-0.0063383	0.0040594	0.00033478	-0.0088348
Q9EQI8	0.0065761	0.0072121	-0.0044262	0.0021424	0.00029072	-0.0014104	-0.0065798	-0.011883
Q9JJC6	0.00019465	0.000317	-0.010343	-0.0016428	-0.0025899	-0.0078384	-0.0011628	-0.0042076
Q9WUZ9	-0.0092791	0.0043375	0.0078587	-0.0079954	0.013969	-0.022663	0.0050914	-0.0038717
Q99LB7	-0.0014379	0.010417	0.0042611	-0.012134	-2.3529e-06	-0.0077355	0.008983	-0.012516
P97470	0.0075953	0.0019221	-0.0012072	-0.00071232	-0.0062723	0.0046242	-0.0046511	-0.007965
Q99K90	-0.0036272	0.0044976	0.0048366	-0.00072069	-0.0068929	0.0047553	-0.0022359	-0.0088043
Q566J8	-0.0031961	-0.00048391	0.0018346	0.0049971	0.00010539	0.0022494	-0.0049396	0.00030171
Q148W0	-0.00058591	0.0012377	0.0092811	-0.0048193	0.0015401	-0.0062972	0.0041872	0.0079082
Q8BX10-2	0.0086791	-0.0027677	-0.003318	-0.0021291	0.0048944	0.0032154	-0.0060213	-0.0079522
Q8K1N1	-0.0040505	0.00085769	0.0042351	-0.00097464	-0.0024509	-6.3085e-05	-0.00098561	-0.0080358
Q8VDF3	-0.0072415	-0.008191	-0.0028413	0.015278	0.0069625	-0.0093657	0.004358	-0.012788
O08736	-0.0011649	-0.0058277	-0.010137	-0.00044533	0.00053341	0.0053206	-0.013005	-0.013151
Q8CHW4	-0.002218	-0.013673	-0.0045973	0.0024406	0.0045267	-0.0015484	-0.016831	-0.0010684
Q9DAU7	0.0089111	0.014942	0.0091508	-0.020955	0.0019091	-0.010146	-0.011421	-0.0013621
Q8C3W1	-0.0053075	0.0038929	-0.0018691	0.0015519	-0.0050758	-0.00094162	0.002315	0.0087415
Q64444	0.080838	-0.0024795	0.027774	0.11884	-0.030342	-0.018147	-0.015483	0.0076659
Q9CQR4	-0.014954	-0.0040632	0.00044981	0.005367	0.010683	-0.01448	0.0058516	0.001112
Q99JP0	-0.0027868	0.0018238	0.00056098	-0.0047034	0.00057291	-0.0022345	0.0055553	0.012771
P54763	0.013954	-0.001318	-5.4901e-05	-0.0056266	0.0052982	-0.0035245	0.0032363	-0.016734
Q9CXA2	-0.0023629	-0.004287	-0.012207	0.0020374	0.0054399	-0.002496	-0.0066637	0.0038376
Q9D0C4	0.005881	0.0014012	-0.0053512	-0.0058223	3.3464e-07	-0.0063848	-0.0019039	0.016755
Q8R1N0	0.0077953	-0.0037167	0.0018245	0.0060514	-0.0016806	-0.014348	-0.015523	-0.005807
P97376	0.015678	-6.4593e-05	0.00038189	0.0093234	9.7783e-05	-0.018457	0.0036305	0.009141
Q8BFS6	-0.0018286	0.0050426	-0.001702	-0.00042297	0.012837	-0.0025716	-0.0092136	-0.017691
Q8BIE6	0.0029458	-0.0034996	0.0012398	0.0089553	-0.0049948	-0.0030969	-0.0044954	-0.0083794
P54320	0.020585	0.0004107	0.036007	0.029346	-0.010744	-0.022264	0.0062069	0.01856
Q01721	-0.013826	-0.0029946	-0.0048257	3.8949e-05	0.0056074	-0.0046365	0.0012589	-3.0433e-05
Q6ZPS6	0.0041158	0.0039837	-0.0026974	-0.0019318	-0.0067941	0.0067438	0.0034307	0.00029986
Q9CR86	0.0075655	0.011511	-0.0035348	-0.0060171	0.00499	-0.011607	-0.0085127	0.0087187
Q91VY9	-0.0044086	-0.0096808	-0.00048566	-0.00065722	0.011227	-0.012999	0.0023376	-0.016757
P46414	0.0038335	0.0032481	0.0044903	0.0015092	0.0071733	-0.02072	0.0098433	0.00019383
Q3UIL6	-0.0017553	0.0090136	0.0093	-0.0058909	-0.0019338	-0.017825	0.012645	-0.011943
Q8CFA2	-0.010749	0.004658	0.0097792	-0.0042879	0.0058018	-0.0092904	0.0020511	0.0038102
Q62313	0.0077387	-0.0010731	-0.001163	0.0060163	0.011701	0.00054641	0.0019198	0.0083036
P47915	0.020713	-0.020467	0.066138	0.025399	-0.01396	-0.0089189	0.020349	0.0023968
P97333	0.01401	-0.00095862	-0.00094553	0.0093641	-0.0024919	-0.0040951	-0.0026981	0.012551
Q9R0A0	0.0021913	0.0045864	0.0022202	-0.0027126	-0.0021894	-0.002665	-0.0086072	-9.6221e-05
Q3UN02	-0.0019282	-0.0050649	-0.00067857	0.0022178	-0.0078547	0.005356	-0.0063306	0.0089256
Q3U1V6	-0.0067264	-0.011623	-0.00098601	0.006735	0.0044484	-0.0016167	-0.0029481	0.01579
Q5RJG7	-0.0060657	0.01097	0.0079264	-0.0023573	-0.0017309	0.00098844	-0.0092025	-0.0044692
A2BDX3	0.00039923	0.0011234	0.0014137	-0.0032464	-0.0044757	-0.0032237	-0.0054736	-0.00016062
Q80Z96	-0.00061315	0.0037738	0.0012617	-0.00084165	-0.0012685	-0.0003547	-0.0072388	0.017043
P31786	0.020688	0.03005	-0.012783	0.0083721	0.0052026	-0.0070633	0.005297	-0.018874
Q80UK8	-0.01845	-0.0066733	-0.017329	0.0013406	-0.01774	0.14672	0.0027976	0.019321
Q3V0C5	0.0038814	0.0052046	0.0014306	-0.001455	-0.0066028	0.0092304	-0.01098	-0.0091208
O89090	0.012036	0.0040984	-0.001465	0.002641	0.016746	-0.012581	0.010969	0.016325
Q8BG54	-0.022315	-0.0061129	0.0081747	-0.001373	0.024624	-0.015746	0.0035105	-0.0097604
Q9D1H6	-0.0033095	0.0015848	0.0036419	-0.0061122	0.00025068	-0.010086	0.00069402	-0.00437
Q9R059	0.020772	0.0067533	-0.0065344	-0.0074133	-0.0022695	0.0031244	-0.0027593	-0.012311
Q59J78	-0.0021575	0.0016743	-0.0040365	0.0051031	0.012076	-0.012493	0.0035099	-0.0032518
Q9Z0J4	-0.00080093	0.0087486	-0.0016277	0.00031249	0.0050343	0.0026077	-0.005754	-0.013551
O08919	-0.002634	9.6808e-05	0.00028701	0.00075757	0.0052118	0.0057121	-0.0024386	-0.012599
Q3V3Q7	0.0028972	-5.1271e-05	0.0017625	-0.0071159	-0.01132	-0.0039278	-0.0071937	-0.013308
Q8QZZ7	0.00097796	0.0017958	-0.00090789	-0.0031182	-0.0054204	-0.0037562	-0.0048015	0.00015849
Q8CG16	0.023821	0.023921	-0.0074976	0.0061905	-0.0036324	0.0030198	0.029346	-0.0020425
Q8R5M0	-0.011976	-0.00089004	0.0029169	0.0029498	-0.0061868	0.00048366	0.011264	-0.0081735
Q8JZZ7	-7.1298e-07	0.0031342	0.00023444	-0.0017265	0.0031634	-0.010894	0.00067093	0.0084731
Q91VZ6	0.00053603	0.0057371	0.0030536	-0.0047052	0.0072273	-0.010514	-0.00039267	0.0076542
Q91YE7	0.005169	0.0062536	0.0011027	-0.00068969	-0.0092981	-0.0057955	-0.0013216	-0.009843
Q6P6I6	0.000526	0.0049332	-0.0063806	0.0024357	0.0056573	-0.0082933	-0.0025666	0.013208
P63024	0.0056663	0.009629	0.0096427	-0.0054036	0.014101	0.0017377	-0.011669	-0.015048
Q91X96	0.0036871	0.0015496	-0.004541	-0.0022238	0.002329	9.7382e-05	-0.0028601	0.0082684
Q9EPB5	-0.0062472	-0.010808	0.0016469	0.0066755	0.00012481	-0.0073521	-0.01044	-0.0026111
P24063	0.027023	-0.019151	-0.0049071	0.0057164	0.018068	0.0161	-0.0048566	0.011157
Q9DCB8	-0.00058901	0.0039648	-0.0048116	0.0023132	0.0013886	0.0015059	0.0055328	0.0042885
P55002	-0.00431	0.010558	0.011003	0.019825	0.015025	-0.0012657	0.010618	0.0080156
Q99JT9	-0.0029818	0.0069063	-0.0075488	-0.0049652	0.00060693	0.0038078	-0.0023712	0.01249
Q9CZL5	-0.0050643	0.002351	-0.0038236	0.0021359	0.0057596	-0.0070384	0.0041284	-0.011889
O88879	0.015436	-0.011122	-0.0012223	0.00099195	0.01047	-0.012307	-0.0050604	0.0041344
Q61084	0.0094665	-0.0050911	-0.012881	-0.0032716	0.0022925	-0.0069352	-0.0052274	0.0078716
Q80XA6	0.0035607	0.011865	0.0047655	-0.0048848	0.0083575	-0.024251	-0.0032713	-0.0093272
Q3TGF2	0.022688	-0.0087348	-0.0012662	-0.0090401	0.017021	-0.026965	0.010564	-0.0019844
Q9ESY9	0.016643	0.0052435	-0.0011205	-0.0090678	0.0090498	-0.0095814	-0.0022595	-0.012682
Q3UH66	-0.020647	-0.012075	-0.0065129	0.032166	0.005603	0.032122	-0.026474	-0.01323
Q91XL9	-0.0081944	-0.0054073	-0.0030804	0.00017516	-0.0088606	0.0043612	-0.0088968	0.012398
Q8BTX9	-0.0034646	-0.0073719	-0.0037469	0.0046928	-0.0042343	0.0027712	-0.0083984	0.0084309
Q8CHP5	0.0096274	0.00642	-0.0014038	0.0062279	-0.0037031	-0.0054418	-0.0057682	-0.00032528
Q7TPS5	-0.0018006	-0.002898	0.00017349	0.0011246	-0.0051258	-0.0010749	0.003738	-0.0040735
Q3US41-5	-0.010908	0.00515	0.01138	-0.0054306	-0.0011611	-0.0066391	0.0040829	0.0089751
Q9D0B6	0.0055374	-0.003285	-0.00093045	0.016494	0.00066546	-0.0012233	-0.0045599	-0.0010137
Q69ZS0	0.0020482	-0.0048363	-0.0062025	0.00022485	0.0022821	-0.0028495	-0.0042303	-0.0046207
P59708	0.01007	0.0010188	-0.0053723	-0.0015497	-0.0058907	-0.00054658	-0.0055427	0.012872
Q9CQW1	0.0014491	0.0032679	0.0020456	-0.0097117	0.0094453	-0.0013432	-0.00019928	0.016207
Q99J62	0.010922	-0.007761	-0.0092067	-0.0045008	-0.0056389	0.010025	-0.007973	-0.0035661
Q9DCJ9	0.027874	-0.0097486	0.017141	0.019381	-0.024735	-0.0067467	0.001427	-0.005952
Q9R0Q1	-0.0057528	0.0070093	0.0060531	0.0087269	0.0042163	-0.014309	0.0074164	0.011711
Q9JKX6	0.0031493	0.0077159	-0.0021622	0.0031917	-0.0046086	-0.0053591	-0.0049233	0.00035726
Q9CWU9	0.0016183	-0.0097773	-0.0051941	0.0091864	0.0042227	-0.0030637	-0.0056046	-0.0088365
Q9QWY8	-0.0010973	-0.0027831	-0.0015775	-0.0001518	0.0036137	0.0022433	-0.0012457	-0.0085689
O54785	0.0013525	0.0054458	0.0081152	0.0041079	0.0068252	-0.0052976	0.0090919	-0.008334
Q9R1K9	-0.0032388	0.0052456	-0.0016299	-0.0025016	0.010693	-0.013469	0.0077903	-0.0088632
P98064-2	0.030954	0.00048823	-0.014183	-0.013342	0.0028844	0.026444	-0.0012449	-0.016525
A2A6A1	0.010392	0.0076223	-0.0057487	0.00020181	0.0096777	-0.0057683	0.0033321	0.0048456
Q8BSE0	-0.011476	-0.0054215	-0.0015652	0.002375	0.0021925	0.023078	0.002534	-0.0086759
Q8BZJ7	-0.0093777	0.00036103	0.00019278	0.00304	-0.0068337	0.0036361	0.0013552	-0.0083002
Q9D4J7	0.0098012	0.00092528	0.0069273	0.0092729	0.0045743	-0.0034795	-0.0040478	-0.01636
Q8CFD4	-0.00277	-0.02395	-0.0059099	0.00663	-0.012559	-0.0098538	0.00016472	0.015324
Q8BW96	-0.00042599	-0.0043502	-0.0090607	0.017925	-0.0040805	0.0071289	-0.011758	-0.0041298
Q9CQ48	0.0082233	0.0073823	-0.0037333	-0.0035502	-0.0054416	0.0041322	-0.014428	-0.012688
Q91YE3	-0.00050732	0.0022225	0.00081839	0.0025228	0.0077544	0.0024536	0.00080809	0.0082802
Q3TWF6	0.013728	0.0025067	-0.0051667	0.0011257	0.012524	-0.0096617	-0.0028732	0.0084104
Q04692	0.0064149	-0.00093556	-0.002009	-0.0050068	0.010311	-0.0054228	-0.00424	-0.0043858
Q8R3P0	0.0027723	0.0032546	-0.013237	0.0074315	0.013412	-0.0048123	-0.018503	0.013053
Q3UM18	0.00038086	-0.0016456	0.0045917	0.0061289	0.0042893	-0.0021797	-0.0013551	-0.012619
P84089	0.015141	0.011973	-0.011603	0.0087718	0.005258	-0.010194	0.0012647	0.0087965
Q9DAV9	-0.015549	-0.018637	-0.0062739	0.016284	0.0083021	-0.0050479	-0.0013464	-0.0033599
Q9QYY8	0.0078307	0.0020908	-0.0022648	-0.0004427	-0.00070735	0.0060091	-0.0039127	-0.012712
Q9CQ49	0.01089	0.0047927	0.00023502	-0.0001325	-0.0032958	0.0059963	-0.0034595	0.00016026
Q9CQF3	0.0011477	-0.0063654	-0.004052	-0.00025146	0.0096304	-0.006304	-0.00010587	0.0038249
Q9ES56	-0.0024242	-0.0066063	0.0024968	0.00071636	-0.01106	0.0024014	-0.0078568	-0.0042103
P97467	-0.0026729	0.0047044	-0.0014756	-0.0020921	0.014261	-0.0066291	0.0016124	-0.012892
Q3U2A8	-0.0026637	-0.0039621	0.0013058	-0.0015972	0.0033965	-0.0068869	-0.010338	0.0080157
Q9CQB5	-0.0012018	-0.010996	-0.003406	0.0027178	0.0057035	0.0031516	-0.00607	-0.0038024
Q8K330	0.0019412	-0.0037257	0.0023522	-0.0040392	0.0022524	-0.0036626	-0.0028651	4.4171e-05
Q8BVL3	-0.001176	-0.011136	0.0043117	0.010484	0.016223	0.0010691	0.011009	0.00030379
Q8BND3	-0.0049394	-0.0030913	-0.0013849	-0.0016151	0.0066847	-0.0097942	-0.0003428	0.012397
Q99LY9	-0.0048547	0.011435	-0.0067496	-0.00064797	0.0013745	-0.0078938	-0.0017478	0.0086823
Q80VQ1	-0.0036745	0.00095841	0.0076954	0.00077124	-0.01094	0.0019818	0.0017873	-0.0035673
Q8BFQ4	0.0024135	-0.0078109	-0.0027541	0.0017882	0.011165	-0.0021399	-0.0037525	-0.004099
O88986	-0.011156	-0.00046479	-0.0039179	0.0011652	0.00084983	0.014199	-0.0047483	0.016963
A2A8U2	-0.0062635	0.0014849	0.010078	-0.0029432	0.010047	-0.0058497	0.017731	0.00018044
Q9D7P6	-0.0025202	0.009269	-0.0011391	-0.002398	0.013885	-0.010529	0.0078656	-0.013096
Q99LD9	0.0014894	-0.0010401	-0.0039944	0.0032184	0.0056182	-0.0072879	-0.0052328	0.0037457
Q8VD62	-0.001251	0.0022586	-0.0010123	-0.003103	0.0040549	-0.00052003	-0.0046696	0.012702
Q6PFR5	0.0098071	0.004328	-0.007467	-0.0002249	0.0059912	-0.01096	3.3997e-05	0.0040748
Q8K157	0.00024286	0.0021177	-0.0043146	0.0073825	0.0054994	0.0057368	-0.0015579	-0.012551
Q3URQ0	0.0015051	-0.0088437	-0.0070203	-0.0028768	-0.010044	-0.016043	-0.015742	-0.014679
O35231	-0.0024835	-0.00056188	-0.0033991	0.0038477	0.0023033	-0.0085596	-0.0027355	-0.0040832
O88398	-0.0022519	0.0067141	0.002289	0.0066676	0.0092954	0.0092966	0.0070539	-0.012237
Q9JJK2	-0.012833	-0.0058589	-0.0043263	-0.0048039	-0.0050872	-0.0028389	0.009316	-0.012887
Q8CBE3	0.009574	-0.00011121	-0.0011988	3.3165e-06	0.00046717	-0.00031675	-0.00043421	-0.012952
Q8C078	-0.003631	-0.0023984	-0.0029598	0.0039217	0.0083402	-0.0095276	-0.0053195	-0.0040133
Q9WTL2	-0.019673	-0.007184	0.011485	-0.0025416	0.014956	-0.0050323	0.0043681	-0.01743
Q9QXL8	-0.0050999	-0.001821	0.0051063	-0.00026774	0.00027427	0.0023019	-0.0043091	0.013218
Q8C050	0.0021818	-0.0056247	-0.0025093	0.0035243	0.0082524	-0.018261	-0.0097795	-0.018686
Q923B1	0.006321	-0.0020656	0.006404	0.0013906	-0.0070939	0.0011897	-0.012177	0.016772
P01837	-0.0096871	0.00066797	-0.019381	-0.023836	0.067806	0.0066663	-0.10704	0.012647
P70318	0.0069872	0.0040254	-0.0062934	-0.0021252	0.0046775	-0.0044221	-0.00070397	0.0038962
P16254	0.0089362	-0.0073354	0.0014486	0.012267	0.0031658	-0.002101	0.011925	-0.017296
Q640Q5	0.0065518	-0.006302	0.0057684	0.00019061	-0.0054658	0.0027506	-0.021074	0.0065853
A2BE28	0.005592	-0.0011354	0.0058137	0.0073451	0.007841	0.0013347	-0.01804	-0.017448
Q9EQS3	0.00041798	0.006144	-0.0030245	-0.00075979	0.0067142	-0.010088	0.0020622	-0.0037623
Q99J39	-0.0055716	-0.0020017	0.005291	0.00011556	0.010599	0.00044601	0.0045735	0.0092238
Q6PH08-3	0.0005804	0.014964	0.0010117	-0.0097415	-0.016049	0.0010728	0.0042702	0.00062216
P60879	-0.020629	0.0076916	0.0069391	0.0019327	0.029704	-0.0067128	0.036698	0.0019042
Q03311	-0.0029803	-0.0075693	-0.023244	0.014647	0.013657	0.033158	-0.026747	-0.00055091
A2ALU4	0.0081712	0.0057633	-0.00061342	0.0028443	0.0022768	-0.010765	0.0098222	-0.0043589
Q56A08	0.0054614	-0.0013413	-0.0024701	0.00044936	0.0059608	-0.0099165	0.0064987	4.2156e-05
P53657	0.0059823	0.013717	0.0058044	-0.0017493	-0.010607	0.0043525	0.017714	0.0015943
Q99J27	0.0089079	-0.0070364	-0.00053178	-0.0015149	0.009817	-0.0086584	-0.0014957	0.00343
Q8R1G2	0.0010551	0.01374	-0.0024906	-0.0052327	-0.0079067	-0.0073716	1.2201e-05	-0.013553
P53808	-0.006043	-0.0031696	0.0069874	0.0013595	-0.0087779	0.0078474	0.005574	-0.00034156
P04224	0.0081698	0.0031792	0.0086496	0.032323	0.030887	-0.039082	0.0085888	-0.0047
Q9CY50	0.015354	-0.0060698	-0.0018901	0.0027115	0.0048912	-0.0019825	-0.011128	0.012333
Q9CQA9	0.00716	-0.0049474	-0.0033429	-0.00040412	-0.0027788	-0.010645	-0.0024898	-0.0083803
Q80U38	-0.00036058	-0.0027812	-0.0002581	0.0038773	-0.0036501	0.012523	0.00040945	-0.0041647
Q9JK42	-0.011523	-0.0011285	-0.0043275	0.0096496	0.0039958	0.0073747	-0.00050523	0.013399
Q99JR8	0.0051824	-0.0013241	0.0027934	-0.0030061	-0.0020295	-0.0070986	-0.0054121	0.012374
Q9D6Y7	-0.0027261	-0.0026744	0.0019647	0.0049195	-0.01617	0.016818	-0.0084156	1.3634e-05
E9PXF8	-0.0065106	-0.0035418	0.0032476	0.0035133	-0.0016694	-0.0029507	-0.0031514	0.013175
P23949	0.0099738	0.015933	-0.0093082	-0.016696	0.024675	-0.023013	0.0054921	0.0015838
Q8CBY1	-0.0089997	0.0043914	0.004873	0.00024249	0.0018425	-0.0058657	-0.0031979	0.013024
Q8BH44	8.8428e-05	0.0025103	0.005554	0.0049127	-0.0021633	0.00094127	-0.0038443	0.017023
Q8R2H9	0.0024419	-0.0070195	0.009468	-0.0047446	0.0062189	-0.0015147	0.027225	0.0078887
Q5SSI6	0.004747	-0.0043374	0.0044243	-0.00038936	-0.0015423	-0.0058346	-0.012599	0.0092202
Q6ZPY7	0.010166	0.0039859	-0.0049864	0.0030596	-0.010846	-0.0080199	-0.0074632	0.012593
Q9DC70	-0.010314	-0.0065402	-0.0054991	0.00013236	0.0035855	0.00064984	0.0026019	0.0039173
Q8R1F6	-0.01376	-0.0064447	0.010501	0.0025814	0.019544	-0.017073	0.0031948	0.011201
Q7TQJ8	-0.0059016	0.0030146	-0.0087513	-0.0086689	-0.0047878	-0.0042299	0.0027657	-0.0074154
Q61559	0.016402	-0.01754	0.017773	0.019996	-0.014498	-0.013826	-0.010968	-0.0061206
Q8BYI6	0.017948	-0.016436	-0.0024286	0.0060472	-0.0030283	0.00013046	-0.012734	0.013484
Q8BVY0	0.018551	-0.0077406	0.025136	0.011132	0.0075439	-0.022013	0.00012851	0.0035773
Q8CF89	-0.00017836	-0.0042039	-0.0048782	-0.0019848	0.0046682	0.0060252	-0.0024058	-0.012691
Q9QZR0	-0.00088948	-0.00033673	-0.0036703	0.0012648	0.0092308	0.0086513	-0.0028056	0.0040687
Q9CRA8	-0.0014589	0.001849	0.0042757	0.0025829	-0.020208	0.0066154	-0.016247	-0.0044142
P32037	0.055953	-0.031442	0.0061709	-0.04702	0.03868	0.019911	0.023659	-0.0054356
O35900	-0.0065889	-0.016943	-0.0064811	0.0031255	0.018132	-0.0048599	-0.0018114	-0.0050657
Q8K3W3	-0.0012127	0.0019591	-0.0076689	0.0052205	0.0082682	0.021723	0.004392	-0.01336
Q6ZWV7	0.023946	-0.024713	0.054749	0.029489	-0.014964	-0.016071	0.0051375	-0.0023938
Q6PEB6	-0.0037176	0.0043591	0.00031144	-0.0010274	0.005208	0.014405	0.0021701	0.017309
O70152	-0.0015638	-0.0021048	0.00068708	-0.0032465	0.0059743	-0.0089	0.0014286	0.0045736
Q8R3F5	0.0034093	-0.0013691	-0.0044417	0.0045589	0.012284	-0.0093406	0.00394	-0.0091239
Q8VDV3	0.0141	0.00043793	-0.0011461	0.019874	-0.019562	0.013573	-0.0096354	0.0080334
Q9ERN0	0.01606	0.0017451	-0.0021849	-0.0014045	0.0077342	-0.015937	0.0045976	-0.0047311
Q7TNE3	0.0058561	-0.00064869	-0.0080299	-0.0022136	0.019045	-0.010162	0.0032682	0.011789
Q9QZW0	0.0011575	0.001745	0.0054492	-0.0034605	-0.0044308	0.01316	-0.0066169	0.0087329
Q9ESK9	0.0042334	-0.00060946	0.00058011	-0.0013237	0.010153	-0.01287	0.0053931	7.2226e-07
Q8CGF6	-0.0041048	0.0024483	0.0028695	0.0018021	0.0045302	-0.0053421	-0.00062139	-0.0078985
Q9CWN7	0.001454	-0.0052521	0.0013989	0.00020803	0.00046469	-0.0064206	-0.0044119	-0.012783
Q7TN98	0.00078455	-0.002463	-2.0767e-05	0.0092865	-0.0028996	0.0071802	-0.0033966	0.012625
Q62245	-0.0011829	-0.0057067	0.0056595	0.0066347	0.0053349	-0.0041214	-0.011299	-0.012116
O88507	-0.021343	-0.015257	-0.027514	0.021601	0.015025	-0.0026831	-0.015573	-0.012707
C0HKG5	-0.0019498	-0.0075441	-0.0044159	0.0022968	0.0063469	-0.00089339	-0.0046155	-0.0075369
Q61878	0.059008	-0.024567	0.031024	0.087408	-0.024052	-0.02043	-0.014893	-0.006475
Q3UHX0	0.0039086	0.0053415	-0.0049364	-0.007253	-0.0034894	-0.011942	0.00052929	0.0011193
P43135	0.0050473	9.2682e-05	0.0085906	0.0027217	0.0011525	-0.00022385	-0.0015126	-0.0005397
A6H611	-0.0019699	0.00022889	-0.0018549	-0.00363	0.0016164	0.0012727	-0.0033357	0.0087527
Q99N69	0.014525	-0.0044696	-0.022959	0.026749	0.00090576	-0.010568	0.0042555	-0.014964
Q5UAK0-1	0.0048039	-0.00072967	0.00091328	0.0096305	0.014394	-0.0122	0.0036665	-0.017292
Q9D483	0.003405	-0.0026858	0.0079597	-0.0048441	-0.0018018	-0.0056804	-0.0043024	0.00040997
Q05685	0.0058917	0.0024804	-0.0045015	0.024806	-0.0093583	0.01618	-0.0038057	0.0051157
Q8VDP6	-0.0039436	-0.0083364	0.0045024	-0.0077999	0.0036341	0.00027398	0.003435	-0.0003755
Q61062	0.00072724	0.0016203	-0.006281	-0.0004693	-0.0013403	0.010094	-0.0066208	4.0459e-05
Q8BU25	-0.0013223	0.0074441	0.0017525	0.0032614	0.0027234	0.012121	0.0061732	-0.0069032
Q9D753	0.0020222	0.00053764	-0.0053226	-0.0021275	-0.0067907	0.022244	-0.0018821	0.0052993
Q61205	-0.0044645	-0.0050412	0.00058488	-0.0040643	0.0028556	-0.0062593	-0.0037987	0.0045036
Q8BZA9	-0.0055845	-0.0021483	-0.002963	-0.0026571	-0.0050482	0.0070893	-0.0027764	-0.013015
Q9EPQ7	0.0077765	0.0082635	-0.00022863	-0.0099786	-0.0032643	-0.0097012	-0.0058202	-0.0090011
O35929	0.0069299	0.0014967	0.0010267	-0.0041046	-0.00361	0.0022419	-0.004682	-0.016946
Q8VE99	0.0017507	-0.001327	-0.0014499	0.0074347	0.0040527	-0.0032998	-0.00048079	0.0083314
Q9CRA9	-0.00027032	0.00078318	-0.0025899	0.0055118	0.0039523	0.010201	0.0041683	0.012918
Q8K1N4	0.013826	0.0020696	-0.0076255	-0.0061103	0.010126	-0.00041962	-0.0054877	0.0088995
Q91X20	0.010826	0.0017366	-0.0028409	0.0028042	0.012106	-0.013455	-0.0055224	0.0039127
Q9R098	0.019292	-0.0014614	0.0028504	-0.021216	-0.0049771	0.0092702	-0.0090409	0.0021772
Q9QXY1	0.0041748	0.002756	0.006285	-0.012386	0.008121	-0.0068216	0.0018479	-0.011571
Q99JP4	0.0078934	0.0045186	-0.0037663	0.0023013	-0.003004	-0.0071887	-0.0054488	0.0047461
Q5DTJ9	-0.0075239	-0.0052591	-0.003938	0.015681	-0.0010712	0.030994	-0.01534	-0.016482
Q9DCG2	0.02294	-0.0071533	0.0010103	-0.0095792	0.0063826	0.00034142	0.0027152	-0.0086032
P97499	-0.00035451	-0.006167	-0.00047407	-0.0027734	0.0010364	0.0056554	-0.0081002	0.00068504
Q9DCZ4	-0.011814	0.00056748	0.0020769	0.001686	0.0045046	0.0011022	0.002416	0.00039698
Q8BFR6	-0.0087339	0.004216	-0.0004168	-0.0005379	0.0015912	-0.00070586	0.0067719	0.0044151
Q9ERR7	0.00622	0.0018839	-0.0038497	-0.0036746	0.00020898	-0.01079	0.0018986	-0.00080853
E9Q1P8	0.013537	-0.0017809	0.0003385	0.0090555	-0.0081959	0.0014865	-0.01139	0.0080396
Q5XPI3	-0.002505	-0.00072105	-0.0011744	0.0056086	-0.0041572	0.0053845	-0.0019911	-0.0082782
Q91YK2	0.010165	-0.0025286	0.00086682	-0.0092553	0.0011863	-0.0061983	-0.0073065	0.0041576
Q60592	0.0069242	0.002524	-0.00030193	-0.0032687	-0.011761	0.005137	0.0013585	-0.012753
Q91VU7	-0.0024427	-0.0052735	0.00056571	-0.002422	-0.0021344	-0.0075273	0.005529	0.0126
Q80Y55	0.0019397	0.00097057	-0.0022342	-0.0005216	-0.0030579	-0.00075472	-0.0030201	0.0041743
P70232-2	0.0067744	-0.00024957	0.0070375	0.0035275	0.015618	0.0031812	0.0053635	-0.00025587
Q9D1R9	0.029977	-0.02286	0.053196	0.019999	-0.0066456	-0.0034684	0.016162	0.012021
Q00558	0.0044763	0.0030328	-0.0018161	-0.004097	0.0091144	-0.02085	0.0072592	-0.017141
Q3V384	-0.0061727	0.002691	-0.0072372	0.0084611	-0.012803	0.037263	-0.00071299	-0.010238
Q2TBE6	0.0040685	-0.0043635	-0.012928	-0.0010029	0.0062751	-0.0064083	-0.0018768	0.015994
P53762	8.4523e-07	-0.002018	0.0027823	0.0036046	0.0075507	-0.0096939	0.00052973	-0.012944
Q80T85	0.0056138	0.0036965	-0.0017377	0.0018903	0.004077	-0.0027081	-0.00033035	0.012791
P62073	-0.0018719	0.003851	-0.0011668	0.0064339	0.0084879	-0.005507	0.0025999	0.0040177
Q6XUX1	-0.0032415	-0.0048138	-0.00066913	-0.0054281	0.0025396	-0.0066107	0.0013077	-0.017164
Q80TA6	0.0028591	-0.0028241	-0.0011543	-0.0035197	-0.00017602	0.0016371	-0.0036086	-0.0039431
Q8CAA7	-0.016704	-0.0076424	0.010772	-0.011004	-0.0030169	-0.018146	0.0091283	-0.01356
P60898	0.0032247	-0.00040353	-0.0023522	0.0012159	0.00042649	-0.0067688	-0.0041781	0.0042965
Q3TN34	-0.0029914	0.0074597	0.002709	-0.0016195	0.00067719	0.0034395	0.0031161	0.00026717
Q8R3T5	-0.0039268	0.00085167	-0.0080407	0.017251	-0.0055468	0.018972	-0.017074	-0.0077959
Q9CPR5	0.0035367	0.0042793	0.0036428	-0.0058622	-0.0045798	-0.013364	-0.0091388	0.0087727
O35098	-0.0012649	0.005818	0.002058	-0.0099126	0.013817	-0.0012736	0.0046674	-0.0007367
Q9D023	-0.0068166	-0.0068325	-0.0097575	0.0078847	-0.0025677	-0.0080625	0.0051371	0.0043666
Q8R313	-0.005109	-0.0064017	0.004428	0.00061423	-0.010212	0.0035245	-0.0049525	0.0079352
Q5BL07	-0.00067141	-0.00054279	0.00067703	0.0033732	0.0023123	0.0090894	0.0032428	-0.01258
Q9JJX6	0.0085477	-0.011822	-0.015478	0.0039495	-0.017724	-0.0019786	-0.0075529	0.01163
Q3U821	0.0049671	-0.0049178	-0.0057928	0.0031291	-0.0034972	0.0013568	-0.0068078	-0.009287
O55013	-0.0019256	-0.010632	0.0010413	0.011676	0.0042685	0.0058962	-0.0083504	0.013222
Q9DB26	0.0014687	-0.0050902	-0.0056783	0.0011683	-0.0084296	0.0053154	-0.0059018	-0.012871
Q9CWI3	0.0033273	-8.7082e-05	0.0042745	-0.0041953	0.0030892	-0.0040845	-0.0010473	0.0087207
P54761	-0.0018017	0.004452	-0.0060803	0.0045758	0.010957	-0.025329	-0.011632	-6.8373e-05
Q64311	-0.0030731	0.00032073	0.0014498	-0.001103	0.0022344	-0.0037569	-0.0052155	-0.012588
Q3TRM4	-0.0039851	0.0018039	0.0062253	-0.0051505	-0.0012601	-0.010921	-0.0016112	0.0042323
Q3UGF1	-0.00019133	-0.0044886	0.0025025	0.0031799	0.0032684	0.0048355	-0.0071711	-0.012482
Q9JMG3	-0.0095117	-0.0025841	0.0065901	-0.003863	0.018561	-0.0124	0.016631	-0.016401
E1U8D0	0.0072526	-0.0025882	-0.00045587	0.020829	-0.0027679	-0.0072442	-0.012766	0.0022329
Q3TAS6	-0.0013781	0.0064764	0.0011776	0.0010386	0.0069155	0.0057633	0.0027169	-0.0078054
Q8R3N1	0.0035876	-0.0071217	0.0024978	0.0032991	-0.0039074	0.01324	-0.0052343	-0.016382
O70311	0.0055391	0.0034188	-0.0066296	-0.0022555	-0.0077994	-0.0023591	-0.017469	0.013491
Q99JY8	0.00094177	-0.0030791	-0.0019665	0.0083575	0.0038732	-0.0025377	0.004022	0.0043193
P32507	0.013195	0.0034475	0.0030208	-0.010184	-0.0037991	-0.0088766	-0.0025678	0.008418
Q8R3P6	-0.0019773	-0.010207	-0.00021019	-0.0039661	0.0033767	-0.0015142	-0.0034243	0.0037524
Q9QX15	0.012654	0.0078146	0.0059843	-0.0017169	-0.0010685	-0.0071153	0.0028287	-0.016837
Q62371	-0.0028749	0.00088068	0.0033569	-0.0045131	-0.0029759	0.0054667	-0.0054646	-0.0040224
Q9CQE5	0.0075319	0.0076682	-0.011674	-0.0053682	-0.0053659	0.00075128	-0.01205	0.0050412
P58801	-0.0036134	-0.0058133	0.0011376	0.002535	-0.003326	0.0046193	-0.011113	0.012841
Q6P9J5	0.0026393	0.0070485	0.0029528	-0.00493	0.00044233	0.018083	-0.019439	0.0038661
G5E897	-0.0022239	0.0072654	0.0080816	-0.012339	-0.015779	-0.0078572	-0.0039209	0.0093606
Q8CG79	-0.0045477	0.0062724	0.0028193	-0.0053486	0.01201	-0.001958	0.015997	0.0044677
P50428	-0.0015024	0.0071527	-0.0026467	-0.0010202	0.005055	-0.0050085	0.010332	-0.0087889
Q9D7N3	0.0024725	0.0026376	-0.00053543	0.001383	-0.013047	-0.000836	-0.0026183	-0.0042208
Q9QYK9	-0.012114	-0.0061494	-0.011673	0.011042	0.0051684	0.0099816	-0.020162	0.0028709
P27573	-0.024291	0.043579	-0.0033619	-0.005933	0.021484	-0.012847	0.0081092	0.016825
Q922H9	0.0031781	0.0074109	0.00076205	-0.0014083	0.0089434	-0.0076103	0.0053066	0.016987
Q3TTA7	0.017308	-0.015006	-0.0037392	0.013989	0.0024347	-0.018519	0.0037773	-0.0030599
Q3U3R4	0.0008279	-0.0052423	6.7363e-05	0.0022745	-0.0092176	0.0068438	-0.0032226	0.004119
Q8R2Q4	0.00196	0.0080142	-0.0023348	-0.0079246	-0.00031738	-0.0094135	0.0014822	-0.0085608
P27808	0.015754	-0.0084371	-0.0043421	0.011623	-0.0030322	0.01151	-0.0049444	0.017338
Q5FWI3	0.020047	-0.0043034	0.0025367	-0.0020902	0.001938	0.00032145	-0.010728	-0.0048156
Q8BKT7	0.0012416	-0.0014087	0.0032402	-0.00067646	0.0056243	-0.0070563	-0.0038505	-0.016915
Q9QXG2	0.0036828	-0.00034098	0.0027244	0.0046494	-0.00011418	0.0049253	0.0060193	0.0089954
P83093	0.009398	-0.0061787	-0.0012152	0.0043623	0.0015362	-0.0039458	-0.0089656	-0.017682
Q8K4X7	-0.0015303	-0.0085669	-0.0014082	0.0040066	-0.011766	0.013909	-0.0030213	0.0001424
Q8CGC4	0.0034112	0.0029216	-0.0053935	0.000555	0.0092919	-0.0013174	-0.0056873	-0.0086988
Q80WQ6	0.0179	-0.0076254	0.0019828	-0.0057701	0.0059936	-0.0046706	-0.0074849	0.0078029
P59470	0.00034528	-0.0039622	-0.0018545	-2.8116e-05	-0.0023395	0.0010104	-0.0066501	0.012644
Q3UMC0	-0.0028168	0.0011895	-0.0057449	0.0003437	-0.0060383	0.00069398	0.0064659	-0.01227
Q8BYK4	0.011077	-0.022085	0.01173	-0.014222	0.010887	0.0036623	0.022229	0.0039531
Q60680	0.0044091	-0.0045243	0.012569	-0.0024968	-0.0026361	0.0053795	-0.0014167	-0.016129
Q925H1	0.0029115	-0.00078407	-0.0099946	0.0067593	0.0093619	-0.0061704	-0.012978	-0.017642
Q810D6	0.0051467	-0.0027546	-0.0017288	0.0015132	-0.0055513	0.0024704	-0.0070006	0.01602
Q9EST3	0.0068337	0.003845	-0.00095306	-0.0006216	0.00011489	0.0019151	-0.0058468	-0.0084902
P98086	0.0030307	-0.0052529	-0.0056246	0.024227	-0.019203	0.010918	0.00050596	0.006563
Q7TPM9	-0.0080982	0.0029652	0.0042817	-0.0083489	0.0015605	-0.011305	0.0081649	0.016744
Q9R1Q6	0.0047266	-0.017158	-0.014491	-0.0047552	-0.0076362	0.021441	-0.0091704	-0.0014497
Q8K0L9	0.0034661	-0.00089541	0.0027048	0.0091785	-0.00084481	0.00021771	0.0058105	-0.012763
Q80X95	0.00065139	-0.0053767	0.00070827	-0.0020629	0.008226	-0.0085038	-0.0029246	0.013014
A2AIV2	0.0080813	-0.006408	0.0021072	-0.0091991	0.00079218	-0.0025356	-0.0014606	0.012137
Q8R1T1	0.0013251	-0.002127	2.2409e-05	0.0040205	-0.001809	0.002612	-0.0011931	-0.0041139
Q921L3	0.0013592	-0.0050629	0.00056452	-0.001086	-0.0073865	-0.0065496	-0.0053367	0.012778
Q9CQZ6	-0.0036815	0.0015779	-0.001512	0.0043138	0.0048922	-0.0035018	0.00086738	-0.0046636
Q8BZQ2	0.0039608	-0.00020509	-0.0075891	-0.0039233	0.008374	0.014515	-0.0031625	-0.0043576
Q69ZZ6	0.010725	-0.0107	-0.010518	0.0061655	-5.3444e-05	0.026785	-0.006044	0.013014
Q9D5J6	-0.0098284	0.0014899	0.010889	0.00018145	0.0091896	-0.0053248	0.0076457	0.0043716
O70228	-0.002932	0.0074859	0.0036772	-0.0068273	0.0059792	-0.0037308	0.0069811	-0.0089883
Q6ZQ93	0.0032353	-0.0050965	0.0059913	-0.007173	0.003742	0.0011362	0.00082718	0.00043059
Q8CE96	0.0026717	0.00035625	-0.00046112	0.0042385	-0.0082518	0.011971	-0.0049899	-0.016581
P38585	0.0031571	-0.0010631	-0.0010556	-0.0024002	-0.00089892	-0.0013592	-0.0099707	-0.0043766
Q9WV85	-0.01006	-0.0089663	0.00069988	0.00056087	-0.0056478	-0.001238	0.004215	0.00076227
Q6PFY1	-0.0026228	0.003632	0.0024022	-0.0032045	8.1091e-05	-0.0034021	0.0043368	0.0089592
Q9DBU6	-0.0019236	-0.00096456	0.00053248	0.0061377	0.0019599	-0.00045328	-0.013014	-0.012846
Q9DBV4	0.0048043	-0.0013346	-0.0029497	-0.010014	0.017389	0.0013701	-0.0045567	-0.013157
P23950	0.0062441	-0.00012542	0.011424	-0.00073926	0.00024841	-0.0055906	0.026995	0.0048599
Q7TSJ2-3	-0.011244	0.043524	0.012104	-0.021398	-0.024845	-0.049028	0.0094102	0.0023883
P61961	-0.0012952	-0.0038115	0.003169	0.0069917	-0.010571	0.0025973	-0.0077779	0.0053257
A6H6E2	0.012022	0.0070273	0.006269	-0.012054	0.010393	-0.011347	0.0026409	0.012906
Q6P4S6	0.0022071	-0.0067235	0.0018857	-0.0032202	-0.0038632	0.0057946	-0.012587	-0.012573
P47880	-0.013548	0.012465	0.012528	0.0058608	-0.017914	0.0034181	0.027745	0.00079797
Q8CHG7	0.0013362	-0.0041298	0.00092642	-0.0018006	-0.01573	0.028222	-0.0069915	0.0088217
Q8BMK1	0.0027902	0.00088641	-0.00029248	-0.0082748	0.0043707	-0.0053718	0.0017349	-0.003717
Q8C165	-0.0062421	0.0064172	0.005724	-0.0062315	0.004823	-0.022711	0.0029417	0.0041132
Q9D1P0	0.0032934	0.00069863	0.0003306	0.0015367	0.0027735	-0.0038972	-0.0084428	-0.0047233
Q60866	-0.0061424	-0.0047766	-0.0066748	-0.00060807	-0.0089146	0.00012422	-0.015694	0.012709
A2AKG8	-0.00034371	-0.0070884	0.00022979	0.0016892	0.0030819	0.00032882	-0.005029	-0.00029413
Q9Z2L7	0.025058	-0.010457	0.0024468	0.020071	-0.00036214	-0.0078139	-0.0070211	0.0039761
Q69ZU6	-0.00088148	0.0073196	0.002873	7.6032e-05	0.0087576	-0.010857	-0.010996	-0.015976
Q9D6K8	-0.011156	-0.013248	0.0039136	0.013891	0.0068948	0.012128	-0.0093864	0.0044828
Q6P9S0	-0.0085409	0.00087774	0.0065249	-0.0091618	-0.009344	-0.01431	0.0075302	-0.016596
Q3TBW2	-0.00023875	0.00054401	0.0025244	-0.0030543	-0.010783	-0.0054238	0.0010689	-0.00026637
Q61982	0.012027	0.00071472	0.008698	-0.01557	-0.0020486	0.0038647	0.0022145	0.0050175
Q9QYY0	0.0025014	-0.0012538	0.0019574	0.0071794	0.0045042	-0.018703	-0.013649	-0.015591
Q924W7	0.0068762	-0.0016812	0.0034072	-0.0016308	0.0047654	-0.0013472	0.0024535	0.0043789
Q99JW5	0.011491	0.018548	0.017842	-0.038201	-0.0031771	-0.022626	-0.0037802	-0.012929
Q80TQ2	0.0062821	-0.00061443	0.0045393	0.00099467	0.0067689	-0.020921	0.008575	0.012234
Q91XF0	-0.0070169	0.0045833	-0.0032578	0.0057893	-0.0084391	0.0082768	0.012055	-0.0086943
O88508	0.010771	-0.011426	0.00030887	0.00062317	-0.0016321	-0.024163	-0.019549	0.0074213
Q9DCF9	0.0057182	-0.00043184	0.00051525	-0.0050046	0.004698	-0.00068893	-0.0085291	-0.0083743
P00375	0.025756	-0.0056408	-0.0063569	0.0045807	0.0047783	-0.006446	-0.015634	0.016226
Q3UTY6	0.0011252	0.0071698	0.0028299	0.013011	0.015803	-0.016252	0.018634	0.01737
Q69ZH9	0.00029978	-0.00111	2.7234e-05	0.0087556	-0.01411	0.011788	-0.006024	0.012473
P28076	0.0093571	-0.014392	-0.01441	0.012914	0.00071122	-0.015434	-0.0080549	0.0025385
Q6VN19	0.004077	-6.178e-05	0.0014071	0.0045875	-0.0027239	0.0098167	-0.0067526	-0.012741
Q6A0A2	0.013283	-0.0027798	-0.0042345	-0.0012763	0.003721	-0.0019711	0.00089814	-0.004749
Q9CWS4	0.0076032	-0.0060532	0.0059694	0.0037951	0.0016867	0.00099888	-0.0017842	0.00057022
Q9JHK5	0.025203	-0.020751	-0.030339	0.021811	0.00032184	-0.00046492	-0.0047287	-0.0027262
Q91WB4	0.004597	-0.0047803	-0.0061495	-0.00021983	-0.00060849	-0.0074277	-0.0064081	-0.0085602
A2ATU0	-0.0046816	0.0023858	0.0080653	0.0027728	0.005825	0.0062694	0.02358	-0.0087101
Q8R0S1	0.0092066	0.0046733	0.0022651	-0.0027711	0.020134	-0.029401	-0.012805	-0.0072066
Q99MR3	0.011797	-0.0027109	-0.0046461	0.0027026	-0.0027667	0.0040271	-0.0035684	0.0043477
P62849-3	0.0092569	-0.0027827	0.013995	0.0061369	-0.0057054	-0.0066046	0.011479	0.0084209
B9EJ80	2.1716e-05	0.0008901	0.0026988	-0.003593	-0.0030807	-0.0030228	0.0015953	-0.0043584
Q8BGD8	-0.0020551	0.0042905	-0.0089737	0.0053792	0.0035989	-0.013757	-0.0032576	-0.0079987
P50114	-0.0085568	0.003065	0.0065531	0.01034	0.021442	-0.017295	0.013357	-0.013989
O35242	0.0023648	0.00059047	0.00036164	0.0044348	0.0036344	-0.0097566	-0.0026007	0.01246
Q8JZL3	-0.0052495	0.0034573	-0.0020908	-0.00081629	0.012972	-0.015904	0.0074069	-0.0013678
Q03517	-0.0059759	0.0066384	0.0014528	0.0097689	0.019053	0.011003	0.0095366	-0.01044
Q80YN3	0.0021411	0.0030243	0.0096019	-0.023458	-0.011251	-0.019855	-0.00044638	0.016716
Q99K95	0.011288	-0.0010298	-0.0033679	0.0079258	0.0054708	-0.0067887	-0.0029612	0.0038718
Q99MQ1	0.00020591	0.0045722	0.00052367	-0.00069567	-0.016215	0.026668	-0.0065398	-0.0038273
Q8R5C8	0.0033268	0.0033718	0.011405	-0.0016399	0.0057423	-0.0043763	0.015794	0.012994
Q8K0Q5	0.011	0.0051871	-0.0025448	-0.0080873	-0.011059	-0.0060553	-0.012113	-0.017052
Q9QZK7	0.034733	-0.029564	-0.0092295	0.0075266	0.0085014	-0.0068236	0.0043264	-0.0059553
Q9JMD0	0.01092	0.0050844	0.0057087	-0.00022154	0.0020932	-0.021701	-0.0093015	-0.013128
Q02013	-0.011212	0.0011364	-0.0010686	0.012478	0.003266	0.011398	0.0024369	-0.002976
Q9D0Q7	0.0034708	0.0041419	-0.00045846	-0.00011578	0.0045384	-0.0088396	0.0065313	-0.0045799
Q923G2	0.00010228	-0.0097252	-0.0039041	0.0099942	0.009491	0.0029403	-0.0020374	0.0078175
Q62186	0.013828	0.00077192	-0.0094839	0.003823	0.0051851	0.0056603	-0.01383	-0.013951
Q60759	-0.0066209	0.0073846	0.0014054	0.00099442	0.0074247	-0.015301	-0.0011055	-0.0091397
Q8VCW4	0.014789	-0.01776	-0.023444	0.00033316	0.0015587	-0.00038399	-0.01257	-0.010708
Q9QUN7	0.0012191	-0.018825	-0.021189	-0.0093107	0.0033805	0.013161	-0.007146	0.0088276
Q8BVU0	0.0065368	0.002499	0.00042443	0.0023364	-0.0021048	-0.0076013	-0.017832	0.0092698
Q8VDQ9	0.0091012	0.0012125	-0.0033959	0.0011913	0.0035592	-0.013457	0.0051564	0.016973
Q9Z2A9	0.027739	0.018614	-0.0014331	0.0092841	-0.0033442	0.0080167	-0.0053785	-0.0049634
O89051	0.0051754	0.0030095	7.9596e-05	-0.0056223	4.4504e-05	-0.00096414	-0.0029055	-0.0039635
P58058	0.011268	-0.0093362	-0.0048446	0.0011214	0.0051487	0.00888	-0.002848	0.016631
Q6NVF4	0.011072	-0.0064053	-0.0026379	-0.00048207	-0.0074605	0.012335	-0.0094807	0.017974
O54786	0.005509	0.0021118	-0.00074213	-0.0043853	0.0090206	-0.013902	0.012104	0.012677
Q99MZ7	-0.0077709	-0.0089101	-0.00020365	0.01344	0.011596	0.0023596	0.0050724	0.013598
P15306	0.011735	0.013098	0.0087861	-0.021151	0.0071181	-0.014577	0.01453	-0.012737
Q8CD91	0.0017957	0.010716	0.0045662	-0.019396	-0.0013518	-0.027945	0.018981	-0.016861
P01887	0.022675	0.0076885	-0.016193	0.022643	-0.0024864	0.0011056	-0.0061158	-0.016656
Q5DTU0	0.013553	0.014393	0.0041074	-0.012071	-0.0051094	-0.0031058	0.0021769	-0.0091517
Q00899	0.0032177	0.0040506	-0.0059651	0.00024874	0.0084861	0.015607	0.0061698	0.0080598
Q61083	-0.0018122	-0.0069886	-0.003814	0.0041325	-0.0013546	0.0011157	-0.0048754	0.0040674
Q8CH02	0.0056736	0.0069001	-0.0002284	0.0038476	-0.015143	0.0062648	-0.0048508	0.0010693
Q9CQ02	-0.0098701	-0.022841	-0.0096968	0.013332	0.005833	0.0057387	-0.0066326	-5.884e-05
Q80YV2	0.0038937	-0.00090127	0.011402	-0.0051396	-0.0013055	-0.011896	-0.00094191	0.0039677
Q8BTY1	-0.013007	-0.0047025	0.003311	0.00559	0.0090167	-0.013565	0.0086537	-0.012025
Q9D708	0.0080506	0.010419	0.0040472	-0.014306	0.0042201	-0.0097881	-0.0078593	0.016357
Q8BGT5	0.00085202	0.0093873	-0.010596	0.00020296	0.0060485	0.0032724	0.0078112	0.00053367
Q9JL15	0.0019417	-0.0065577	0.0017087	0.0038163	-0.011371	-0.0051824	0.0015172	0.00026766
Q8CHR6	-0.011901	-0.0040337	-0.0096632	0.0062156	0.0048816	0.0027438	-0.0096936	0.012731
Q99PI4	-0.0024939	0.0025647	0.0077197	-0.0048518	0.0043554	-0.010743	-0.00024446	-0.013232
Q8BU14	0.0028796	-0.0055535	0.0033345	0.0086443	0.016533	-0.016107	-0.00894	-0.0050048
Q62415	-0.0020687	0.0017154	-0.005395	0.0051457	0.029697	-0.00044066	0.015134	-0.01603
Q9JIA7	-0.0051786	-0.0032314	0.0020054	-0.002623	-0.0013014	-0.0078867	-0.010142	-5.0128e-05
Q3U2I3	0.0015915	-0.0022669	0.00097582	-0.0029579	0.0043272	0.0008942	-0.016535	-0.00023636
P28301	0.020072	0.013542	-0.0077483	0.0081033	0.0030498	-0.0077124	-0.015474	-0.013338
Q99J83	-0.00058852	0.0021811	-0.0023106	-0.0049723	0.012537	-0.014963	0.00043273	0.0037005
A2A6Q5	-0.0021313	-0.010382	-0.0015066	0.00039324	0.0044885	0.0040287	-0.0011796	0.0087011
P61358	0.01325	-0.0058532	0.003283	0.013325	0.0043903	-0.021013	-0.0042106	0.01799
Q9EPN1	-0.0042469	0.0045986	0.0048487	-0.011634	0.0027197	-0.0076171	-0.0099794	-0.017605
Q8BTV1	-0.0050993	-0.0057583	0.0033733	-0.00015603	-0.0020453	0.0036627	-0.0014195	-0.012512
O88393	0.0091835	-0.0041993	0.0026707	-0.015147	0.0043653	0.0051843	-0.00073219	-0.013157
Q9CZX9	0.0046761	-0.004056	0.00065522	0.0023214	-0.005887	-0.0028115	-0.0099277	-0.017117
Q8BZ20	0.0095859	-0.0026231	-0.006274	-0.0041273	-0.00098754	0.0085402	-0.0051461	-0.00015136
P12804	-0.005589	6.1472e-05	0.0069407	0.032212	0.032718	0.016188	-0.016729	0.0080767
Q8CI43	-0.0017498	0.01373	0.0026189	0.010414	-0.020737	-0.0023301	-0.023543	-0.0047993
Q9D4J1	0.0084708	0.014187	-0.0013102	0.013657	0.010538	-0.013686	0.0019775	0.011752
P32848	0.017567	0.016665	-0.0066045	0.029091	-0.045178	0.019734	0.0019533	0.00089096
Q9QXH4	0.019716	-0.020778	-0.0078452	0.015476	-0.008649	-0.018983	-0.0063519	0.0065598
Q8K0V4	0.0017168	0.0075938	0.00081214	-0.0040145	0.0018957	-0.0076054	-0.0045845	-0.0049198
Q7TSH3	0.0088125	-0.0044466	-0.004217	0.0069359	0.0109	-0.0037251	-0.0072032	-0.013134
Q9JKC6	-0.013843	0.0073859	0.0065152	0.0027196	0.022049	-0.0041007	0.011616	-0.0087082
P35991	0.028302	-0.017009	-0.011194	0.015688	-0.0018205	0.0041275	-0.0011761	0.0021207
Q5XJE5	0.0039229	0.0065779	-0.00043566	-0.0084015	-0.0081304	0.0036635	-0.00037184	0.012566
Q62441	0.0105	-0.004739	-0.0028418	0.01014	0.0032961	-0.0093047	-0.0096253	-0.012251
Q8VEB1	0.0028816	0.0058531	0.0069299	0.00055312	-0.016374	-0.0046152	-0.00052697	0.0039958
Q9DCE5	0.0093878	-0.0010048	-0.0043243	-0.0071485	-0.0051824	0.019321	0.0028072	0.008439
E9Q414	0.022913	-0.013286	0.026898	-0.018601	-0.037109	-0.01057	0.0017043	0.0014788
Q8BK08	-0.0077928	-0.0075693	0.0013721	0.0058251	0.0032016	0.0013772	-0.0037743	-0.0078512
Q8VE62	-0.0019534	-0.0034729	-0.0040488	-0.0072815	0.016761	-0.0099369	-0.0028253	0.012206
P97770	0.0011814	-0.00047135	-0.00377	0.0012535	0.007614	-0.0078442	0.0013302	0.0089547
Q8R420	0.0039146	0.0026851	0.010061	5.8903e-05	-0.0080146	-0.0085337	-0.00062401	-0.0095324
O88502	0.0019129	0.0029025	-0.0046521	0.0032249	-0.0032157	0.0038352	-0.0077346	0.013588
P15208	0.00147	0.0010642	0.0067407	-0.0026798	-0.00034166	-0.0078821	-0.0014981	0.0039109
Q8K2H2	-0.0040534	-0.0079625	0.011322	0.023244	0.0053528	0.016734	0.0038158	3.9556e-05
Q5SUC9	-0.0082438	-0.0043782	0.0044568	0.0072111	0.014377	-0.0049602	0.0054903	0.012969
Q9JME7	-0.0014053	-0.0035836	-0.0060505	0.0084261	-0.004398	0.011746	-0.00044314	-0.011924
P41230	0.0054958	-0.0016506	-0.001047	-0.0019793	0.0029267	-0.0023579	0.0078361	-0.0084941
Q8VHQ9	-0.0014361	-0.0081557	-0.0046831	0.0027595	0.01378	-0.01276	-0.0046576	-0.016528
Q9Z172	0.0051527	0.0062053	-0.0022251	-0.0019164	0.0041008	-0.01306	-0.001846	-0.016847
P35459	0.0035412	0.014624	0.015902	-0.024232	0.0049149	-0.028338	0.0048714	-0.00036282
Q8R007	0.0017409	0.00044862	0.007212	0.0030725	-0.0065751	-0.020278	0.0034176	0.016181
P22366	0.00078016	-0.012922	0.0096967	-0.017158	-0.0016224	0.013962	-0.00082756	0.0055142
Q8R1S4	-0.0058288	-0.0091899	-0.012622	-0.0053773	-0.011046	-0.0036365	0.006881	0.0083104
Q921G6	0.0018916	-0.0049083	-0.0014946	0.010196	-0.0086388	0.0094587	-0.012731	-0.0092416
P56375	-0.006135	0.011666	0.00064764	0.0042592	0.011175	0.0081321	0.0020159	-0.012927
Q3U5C8	0.0042504	0.0083399	0.0057632	0.0054479	0.0079022	-0.0097421	-0.0023318	0.0079114
P83882	0.024189	-0.025255	0.047525	0.039961	-0.022058	-0.0084426	-0.0030669	-0.0076275
Q8BPB0	-0.0037458	-0.016894	0.0071826	0.016149	-0.027431	0.030084	-0.018398	-0.018172
P0CW02	0.022061	-0.0038061	-0.0098884	-0.012445	0.0068441	0.0058953	0.0090165	0.006398
Q9R210	0.0062603	0.00019186	-0.0079595	0.00067287	0.013169	-0.0087502	-0.034452	0.015492
Q80YE7	0.0029695	-0.0038686	-0.0058353	0.0064762	0.0073549	0.0010582	-0.0091669	-0.011898
Q8K2C9	-0.010675	0.0050947	0.013371	-0.008177	0.011635	-0.009715	0.012851	0.0038081
Q60760	0.010542	0.0030872	-0.0049693	-0.0033704	-0.0030261	0.0033267	-0.010276	0.0038265
Q9QZB9	0.0026657	0.0062513	-0.0035304	0.0005412	0.0023881	-0.0043077	-0.00088299	0.0034548
P06869	0.028369	-0.00021015	0.0042993	-0.030286	0.017905	-0.0048545	0.028653	0.0090697
S4R1M9	-0.015605	-0.0026313	-0.00085577	0.0025207	-0.003586	0.0089298	0.0028763	-0.008475
Q9D902	0.01272	-0.0033731	-0.00088038	0.0054628	0.00498	-0.012953	-0.010858	-0.018327
Q91VF2	-0.0075134	-0.008752	-0.0095003	0.0042383	0.0022039	-0.012893	0.011088	-0.012568
Q9JKK1	0.0010593	-0.0033822	0.0053459	0.006823	0.0026745	0.0047649	0.010527	0.0054732
Q922M3	-0.0023565	-8.5045e-05	-0.0016044	-0.0074067	0.00072712	-0.002713	0.0051944	-0.0083198
P28033	0.018685	-0.01504	-0.0013606	-0.0083183	-0.0096227	0.0085108	-0.0040486	-0.004219
P43883	0.01172	-0.055131	-0.037501	-0.0092088	-0.01284	-0.014267	0.013396	-0.015531
Q62147	-0.017852	-0.0036293	0.0019601	0.0014013	-0.0037386	0.015461	0.0018185	0.0045406
Q91VV4	-0.004359	-0.0068123	0.00072608	0.002398	0.003148	0.024112	0.0058077	0.0046745
Q61189	0.0086035	-0.00089595	-0.0028687	0.0054055	-0.013612	0.013153	-0.0084607	-0.0092693
Q7TMI3	0.0022324	0.00041	-0.0021328	-0.0056271	0.0058219	-0.0065598	-0.016874	0.013028
Q3TX08	0.0063802	0.00011688	0.007253	-0.0067652	-0.0040636	-0.0031005	-0.013338	-0.016232
Q62073	0.00014114	0.00089632	0.0023321	-0.0018703	0.011051	-0.016447	0.002727	-0.0002183
Q9D7X8	0.0035913	-0.0021157	0.0069388	0.0011447	0.0029049	-0.0090216	0.0045694	-0.016405
Q8BH65	0.0026601	-0.0085956	0.0025069	0.013187	-0.0065544	0.0015401	0.0016417	0.0046921
Q8BRK9	0.0087349	0.0048687	0.0019943	-0.0058811	0.0072948	-0.0025546	-0.0054951	-0.00833
A2AJ15	0.010797	-0.0074908	7.9145e-05	-0.0016078	0.001478	-0.011413	-0.0088878	-0.0046542
A2APT9	-0.011747	0.0053389	0.0090906	0.0064978	0.0032087	-0.0064788	-0.00013898	-0.0031353
Q8K4M5	0.0027626	0.00031946	-0.0066766	0.004595	0.0021524	-0.012283	-0.0041612	-0.015579
Q8K114	0.0084873	-0.0027693	2.5051e-05	0.0011458	0.0093969	-0.0097704	-0.0046307	-0.0092045
Q8BJM7	-0.002112	-0.0014871	0.010719	-0.0016025	-0.0032743	-0.0066823	-0.0061837	0.0042363
Q91ZM2	0.00039024	-0.00017268	0.0024321	0.0031143	-0.010685	-0.011291	-0.011947	-0.017419
Q3UHB1	-0.0099367	0.0014384	0.0018041	-0.0049531	-0.001611	0.0071167	0.005551	-0.00928
Q9JJA4	0.0034411	0.0010297	-0.0066293	0.0048607	0.00021269	-0.0037486	-0.0044194	-0.013303
Q8BHF7	0.0023415	-0.010459	0.0050088	-0.0055036	0.0011558	-0.009054	-0.0091605	0.016262
Q9R008	-0.0087178	0.00026011	0.00226	-0.0039167	0.003766	0.0058339	0.0056682	-0.008916
P11438	0.020005	-0.011468	-0.0087953	0.0026857	-0.0063601	0.0033062	-0.0054105	0.0045287
P48999	0.044892	-0.023549	0.0025106	-0.011145	0.0044462	0.0080984	0.0037147	9.4782e-05
Q9D2E2	0.0071385	-0.0008688	-0.00090974	0.0019194	-0.0020025	0.013223	-0.0056597	0.017239
Q8BSK8	0.0011912	-0.0031687	0.0040077	-0.0078118	-0.0047889	-0.016955	-0.015134	0.00070135
O89050	0.010535	-0.00591	-0.00048204	0.010697	0.012384	-0.0091228	-0.022768	-0.012645
Q60838	-1.9423e-05	-0.0021368	-0.0075885	0.0084314	0.0016919	-0.0057209	0.0043944	-0.012556
Q6DG52	0.0010048	0.0030217	-0.0068088	0.0087434	-0.0030626	-0.010449	-0.0055465	0.0088975
Q8C5P7	-0.0025091	0.0013355	0.0025117	-0.00094756	0.010956	-0.010002	0.023115	0.0081645
Q8R143	-0.010469	0.0059374	0.0063321	-0.004438	0.00061377	-0.0078672	0.011783	0.016639
P70671	-0.0074805	-0.0082671	-0.007223	0.0023645	-0.011021	0.011064	-0.0010554	-0.012013
Q91YT8	0.0042696	-0.0051869	0.0073303	0.0029891	-0.0084059	0.00295	0.00015776	0.0046369
Q9EQN3	0.0017092	-0.0037497	-0.0047912	0.007616	0.01541	-0.0027794	-0.0037938	-0.0037673
Q7TNG8	0.030237	0.024989	-0.0059541	-0.030378	-0.0080057	0.0077792	-0.019182	-0.011799
O88673	-0.0035423	-0.0032731	-0.00028685	0.0030528	-0.0012205	0.013782	-0.0056052	-0.012108
Q9DBE9	0.012805	-0.011795	0.0084953	0.0034636	-0.010937	-0.024364	-0.0096433	0.0077311
Q9JHC0	0.019115	0.014861	0.0091798	-0.020869	-0.014153	-0.010228	-0.012665	0.01573
Q8VCM3	0.0068266	0.0054542	0.001689	0.0042453	-0.0051333	-0.0017244	-0.0093969	-0.004221
Q60772	0.0079817	0.0069373	-0.0045005	0.010242	-0.0019068	-0.0094439	-0.010185	0.0036445
P59222	0.008751	0.0013828	0.014251	-0.00013501	0.0090867	-0.021719	0.014937	-5.8585e-05
Q8BYM8	-0.0062701	-0.0057426	0.00066499	0.010317	0.0077705	0.0092676	0.0020255	-0.016619
Q4FK66	0.005436	-0.0063687	0.0036657	0.0054396	0.0028835	-0.0085296	-0.0036152	-0.0010244
Q80UW2	-0.0071093	0.0026962	-0.012437	0.0044734	0.0067498	-0.0013356	0.0021334	0.0078318
Q99N80	-0.0041452	0.010731	0.0073925	-0.0011838	-0.00036677	-0.020743	0.0028473	-0.00057215
Q9DC48	0.011687	-0.0012838	-0.0053214	0.00038792	0.0093927	-0.0042924	0.00057528	0.012846
Q9CY34	-0.00097955	0.0029797	-0.0039851	-0.0019155	0.0078527	0.0041894	0.004777	-0.0040555
Q9CZH7	-0.0085728	0.0037945	0.0066469	-0.0058442	-0.0093572	-0.011308	0.0063195	-0.0072891
Q8C7H1	-0.0025756	0.011596	0.0007977	-0.00048773	0.0020476	-0.0076145	0.0084953	-0.017411
Q9D2D7	0.0074013	-0.00039028	0.0063256	0.00033658	-0.0070129	-0.0061615	-0.0027011	0.0086744
Q8BLK3	-0.020591	-0.01064	-0.019521	0.026639	0.016486	0.015762	-0.024746	-0.016478
P16056	-0.0065581	0.0096203	0.0057457	0.0035822	0.0066227	-0.019996	0.0063176	-0.0090873
P53702	0.00011846	-0.0052527	0.0019727	0.0061135	-0.0088437	0.0075714	-0.0036417	0.0092386
Q9Z2D0	-0.00088023	0.0020503	0.00042495	-0.0072662	0.014027	3.1004e-05	0.0035683	0.0037916
Q9CY97	0.013579	0.0022598	-0.0036011	0.0034333	-0.0010816	-0.0051618	-0.0027241	-0.012717
Q8BZ36	-0.0076931	-0.0090552	0.0031175	0.0039584	-0.001444	0.0030836	-0.0062604	0.011481
Q64092	0.011656	-0.0041403	-0.0087762	7.2287e-05	-0.0045405	0.0036493	-0.020872	-0.0092572
Q9DAU1	0.0092578	0.0045754	-0.0070819	0.0044923	-0.0017226	-0.0035206	-0.00020466	0.0079984
P59997	0.0045622	-0.0058855	-0.0028828	0.00019697	0.00055321	-0.003859	-0.0090548	0.0071996
O89016	0.0024197	-0.0036517	-8.8943e-05	0.0015834	-0.0012907	-0.0019156	0.00733	-0.0084904
Q8K0F1	0.0051676	-0.014582	-0.000478	0.0052704	0.0048086	-0.0092818	-0.011426	0.00023584
P35288	-0.0016263	0.005646	-0.0013801	-0.0061806	0.010704	-0.0031848	-0.0030539	-0.00023289
Q8BT14-3	0.0068164	0.0061959	0.00356	-0.0037845	0.013594	-0.0048732	-0.0031218	-0.008351
Q91XU0	0.0031722	9.3628e-05	0.0037259	-0.0058474	-0.0065257	-0.0032758	-0.0054445	-0.0083275
Q6ZWQ7	0.0047136	-0.0092819	0.003917	0.0011089	0.016072	-0.0047322	-0.0077919	0.0041166
Q5U5V2	-0.008559	-0.0033174	-0.010952	-0.0022176	0.0052875	-0.0010069	-8.5197e-05	-0.0085256
Q91Y86	0.0067093	-0.0020718	0.0041526	-0.0004917	0.0089189	-0.0050268	-0.0047153	0.00037001
Q8R059	0.0017363	-0.0017064	0.0021026	0.0010387	0.0062769	-0.0050531	-0.010334	0.016765
Q9WU20	-0.0021789	-0.0097681	-0.0052519	0.002349	-0.0064215	-0.0023226	-0.0033615	-0.0042611
Q8BHC9	0.003586	0.011192	-0.013312	-0.0063085	-0.0072445	0.02725	0.010324	-0.0041414
Q8BLK9	-0.00032038	-0.00070845	-0.0013716	0.00525	0.0028032	-0.0079951	-0.00097601	-0.012884
Q9Z0L8	0.016607	-0.0024149	-0.0069648	0.01426	-0.0035479	-0.0014446	0.0035175	-0.0042666
Q6P5F6	0.0085859	0.0051579	-0.0027886	-0.0020642	0.0026118	-0.0011726	0.003279	-0.012301
Q9EP97	0.0059516	-0.0044898	-5.4351e-05	0.0050014	0.006421	-0.0078148	-0.0086294	-0.0086912
Q91YX5	-0.00027137	-0.0010947	0.0038116	-0.0095113	0.0023683	-0.0086722	0.0065558	-0.0052552
P54754	0.002633	0.0085464	0.0029383	-0.0012562	0.0053446	-0.010548	0.0013872	0.012748
Q99PI5	-3.3573e-05	-0.0075449	-0.0024699	-0.004994	-0.0015047	0.015287	-0.0019867	-0.007815
Q7TPD0	0.0063411	-0.0044093	0.0083985	-0.0055705	-0.0062991	-0.023002	-0.018662	0.0033619
E9PYH6	0.01148	-0.006886	0.0045769	0.014549	0.0060237	-0.0055789	0.0043748	0.0089157
Q8CCS6	0.013897	0.0066338	-0.0047581	-0.001923	0.010432	-0.014887	0.0037309	-0.013395
Q9R097	-0.0001116	0.013382	0.010533	-0.015435	-0.0034976	-0.022885	-0.003596	0.00082477
Q9WU63	-0.0082576	0.0098792	0.0084563	-0.0042021	-0.0091202	-0.010174	0.011708	-0.016956
Q9CPQ8	-0.01606	-0.0079445	-0.0016642	-0.0021867	-0.007238	0.01163	0.0011704	0.0079294
P70188	0.0033821	-0.0016003	0.00011689	-0.0012908	-0.0047009	-0.0053449	-0.014101	0.01607
P52624	0.021578	-0.014154	0.00092236	0.0038983	-4.2054e-05	-0.00522	-0.0009531	-0.00095913
A2AJL3	0.0014172	0.0088778	0.0046888	-0.017699	-0.0027184	-0.025193	0.010966	0.01667
Q9D0I8	0.0045144	-0.0022739	-0.00065761	-0.0038832	-0.0066691	-0.0031987	-0.0053767	0.0039185
Q8VD26	-0.0073305	-0.0038209	-0.0078747	0.010517	0.0094166	0.0026538	-0.0024162	0.003915
Q8BV49	0.023654	-0.010225	-0.014848	0.021749	-0.013315	0.0080501	-0.010894	-0.0053345
Q8R3D1	0.0076443	-0.0040502	0.0013255	0.0054933	-0.00033643	-0.0036227	-0.012744	-0.004464
O88622	0.00034783	-0.010131	-0.0049208	0.0080687	0.012383	0.0075764	0.011117	0.013091
Q99JF5	0.003621	0.0012709	0.0041914	-0.0047237	-0.0037873	0.005661	-0.0021467	0.012593
Q8VE70	-0.007799	-0.016546	0.0031213	0.0062725	0.0012703	-0.00025299	0.0026852	-0.0097358
Q99ME2	-0.0017261	-0.00030573	-0.010389	0.003669	0.013942	0.0006797	-0.0071705	-0.012427
Q80TE4	0.0072942	-0.0038482	-0.00376	-0.0072029	-0.0033548	0.0094373	0.0033961	0.017651
Q8BKR5	0.00051544	0.0062621	0.0020978	-0.0073423	0.0073884	-0.0020962	0.0025726	-0.0041337
Q9CPT5	0.0050885	0.0013296	-0.0017243	0.0037435	0.0031209	-0.0099648	-0.00081565	0.011999
Q61624	0.0072663	0.0058367	-0.00054529	0.0019758	-0.0021991	-0.00074687	0.005101	-0.012705
Q9D9K3	-0.0015618	0.003631	-0.0011357	0.00035926	-0.0095316	0.026663	-0.0092667	0.016489
Q8VDC0	0.0017742	0.0028781	0.0066934	0.00075308	0.0020151	0.0073601	0.002842	-0.012163
Q8CHQ0	-0.0018255	-0.0018747	-0.0038652	-0.0038013	-0.0031118	-0.0085631	-0.0015475	-0.012856
Q9D8T7	0.0018628	0.00018277	-0.003812	0.0045189	-0.0034252	0.004965	-0.0020707	0.0087472
Q8BZZ3	-0.012735	0.0057201	-0.0023644	-0.002525	0.0058853	-0.017805	0.0061306	0.001572
Q6ZQ03	0.0097112	0.0040453	-0.0041789	-0.00090973	0.011755	-0.0094642	0.0054438	0.0089174
O08715	0.00097798	-0.0053791	-0.0086017	0.009333	0.010103	0.0096815	-0.0014905	0.0090598
Q8VC70	0.014791	0.013525	-0.0085011	-0.0016285	0.0148	0.002995	-0.0014359	0.0040873
Q9D7A6	0.0050601	-0.0081011	-0.013804	0.010068	-0.00068763	-0.012597	-0.013226	0.016207
Q8K596	-0.0072128	-0.0086799	-0.011801	0.00815	0.0051775	0.032857	0.012899	-0.0073742
Q9CQJ6	0.0025808	0.0028949	-0.0021292	0.0069121	0.0040396	-0.0067412	-0.0066357	-0.016351
O08908	0.0011018	0.0036646	0.0027152	0.0021723	-0.025443	-0.0027394	-0.0029251	0.016301
P16951	0.0038723	-0.0047626	-0.011097	-0.0061665	0.010214	-0.015499	-0.023637	0.0068538
P70424	-0.00048419	0.0030864	0.0061186	-0.006531	0.0033135	-0.0081415	-0.0054673	-0.00864
Q9WVL6	0.0030711	-0.0032453	-0.0020172	-0.0032747	-0.0052887	0.013147	-0.0085213	0.012904
Q923Q2	0.0020677	0.0024508	-0.0061177	5.9545e-05	0.0031602	-0.0089703	-0.013559	-0.00453
Q7TSH6	0.004788	0.002251	0.002654	-0.0090006	0.011104	-0.023553	0.0044648	-0.0097113
Q14C51	0.0049754	0.00031641	0.0016744	-0.0041248	-0.0023959	-0.0021491	-0.00097822	-0.0080803
Q91VA6	0.0052459	0.0014299	-0.0015904	0.001508	-0.013944	0.0010742	-0.0030283	0.0040619
Q8K2X3	0.00024426	-0.00019983	-0.00031638	0.0010341	0.004855	0.00087227	-0.0010145	0.017203
Q8BFQ9	-0.0098491	0.0012488	-0.00082878	0.0084465	0.0025814	0.016932	-0.00019677	-0.0091675
P21995	0.039868	-0.020591	0.00069691	-0.0053205	0.0049143	0.0074121	0.009302	0.0023729
P55288	0.010797	0.0031395	0.00097504	-0.013842	0.0049806	-0.0018546	-0.0066987	0.017583
P35456	0.023644	-0.013815	0.0041092	-0.026787	0.002889	-0.003426	-0.0072553	0.013585
P39039	0.027773	0.0039139	-0.016748	-0.014803	0.014332	0.017344	0.011806	0.0052197
Q9DBR4	0.001161	-0.0020374	-0.0040745	-0.010351	0.014478	-0.0008313	-0.0079825	3.3599e-05
Q3UR70	-0.0024741	-0.0074573	0.0030067	9.8263e-05	0.0049495	-0.0023554	-0.015588	-0.012441
Q9D0B0	0.021445	0.0060507	-0.0098758	0.0049222	0.0073623	-0.00015795	0.0025414	-0.0035586
Q8BKS9	0.0054865	-0.0026808	-0.00039862	0.0054137	-0.023272	0.046929	-0.0071988	0.010371
P55097	0.019643	-0.0019987	0.0066214	-0.021878	-0.00043425	0.0079207	0.0072992	-0.0075813
Q99LU0	0.0019566	0.0076067	0.00067838	-0.0066413	0.0034274	-0.009981	0.0055357	6.3272e-06
Q3UA06	0.019673	-0.018148	-0.0072398	-0.0057716	0.0087609	-0.0068609	-0.019086	0.011898
O35143	-0.0049982	0.0041399	0.0030409	0.0022756	-0.00237	-0.0006201	0.0038191	0.012931
Q8K426	0.078045	-0.035427	0.012991	0.018876	0.0092602	0.0088145	-0.0084167	0.015385
Q9D6L8	0.0068394	0.0023391	-0.0080072	-0.0014318	0.0054245	-0.0093138	-0.0040043	0.0035418
Q5I1X5	0.0033492	0.0097776	0.0038165	-0.0092539	-0.010766	0.0054028	-0.010587	0.0046671
Q6P9R4-1	0.0012803	0.0026479	0.0099317	-0.002248	-0.0052746	-0.0049905	0.0032628	0.016703
Q921I6	0.0018598	0.004129	0.0049662	-0.0079924	-0.001114	-0.0088855	-0.0011624	-0.01679
Q8R3L2	0.0041188	0.0017543	0.0021919	0.0033645	0.0080946	-0.0048334	-0.0079473	0.017497
Q99MU3	0.020575	-0.00091187	-0.0032067	0.01015	-0.0085648	0.0048363	-0.0023904	-0.016702
Q9D6M3	0.0016372	0.0042719	-0.0083342	-0.0007533	0.00020588	0.0077346	-0.0003188	0.017563
Q3UFF7	-0.0016372	0.0075864	-0.001543	-0.0011858	0.0017483	-0.0030173	-0.0057663	0.0087055
P10287	-0.0055968	0.00060404	-0.015861	-0.013672	-0.0010506	-0.02048	-0.026971	-0.014004
P61079	-0.0044755	-0.007113	-0.0035962	-0.0065939	-0.010341	0.00052072	-0.00022943	-0.012026
P06683	0.025064	0.015278	-0.0083053	-0.022095	-0.003678	0.010814	0.014432	0.0095665
Q8BGF3	0.0030225	-0.00070929	-0.0034355	0.00048659	0.00015076	-0.0015993	0.00043163	-0.016911
Q6ZPU9	-0.0014527	0.00143	0.0030034	-0.0046615	0.010178	0.0072788	-0.01643	-0.0090439
P39429	0.0035762	-0.0029137	0.0044349	0.0020447	0.0021409	-0.0054949	-0.013778	-0.0085612
Q9EST4	-0.00084793	-0.0075653	0.0036693	0.0032795	0.0042238	0.0049543	-0.0054005	0.012284
O35607	0.0062504	-0.003972	0.003297	0.00010033	0.00014955	0.0037757	0.0021299	0.0043379
Q9CQD4	-0.0016074	0.001798	-0.0012056	0.0027669	0.014444	-0.016308	0.001319	0.0033003
P97792	0.0044923	0.0086119	0.0042122	-0.023697	0.0024441	-0.0095383	-0.0056814	-0.0095795
Q8VD31	0.00089681	-0.0028005	-0.0073057	0.0070009	0.0013589	-0.003302	-0.0007696	-0.00013165
Q03147	0.0042323	-0.0029378	0.00098706	-0.0022949	0.0004953	0.0030173	-0.0029471	0.0086063
Q69ZI1	0.0036051	0.0059502	-0.0020527	-0.00015545	-0.009113	-0.0053378	0.013862	-0.00065831
Q9Z2E1	0.0075931	0.00040761	0.0054007	0.0039478	0.0042865	-0.0083617	-0.0039335	-0.0080083
Q922R5	0.0058611	-0.00045357	0.0077296	0.00056612	-0.0047706	-0.018774	-0.0070161	-0.00375
P70700	0.001694	-0.0042308	2.8153e-05	-0.00026746	0.0022026	-0.0010431	-0.0031994	0.016468
Q91XC8	-0.001741	0.0096245	0.00806	-0.0056098	-0.00051013	-0.016918	0.0023022	-0.0084063
P62482	0.018134	-0.02626	-0.001366	0.02874	-0.011261	-0.0034303	-0.006891	0.0098996
Q9CZ52	0.014073	-0.00037469	0.0057135	-0.0090055	-0.0027633	-0.00038041	-0.00027413	0.0049179
P35601	0.020679	-0.0093467	0.0072646	-0.00012063	-0.016241	0.00034165	-0.017	-0.009099
P70274	0.015418	-0.012732	0.006295	-0.053563	0.025038	-0.040704	0.024827	0.0098509
Q6P9R1	-0.00063336	-0.011423	-0.0079232	-0.0094452	0.0021372	-0.014572	-0.0013158	0.0084457
Q8BMZ5	0.0070986	0.0065838	-0.00041884	-0.0027662	0.0017746	-0.016888	-0.0024083	-0.00046349
Q8CCT4	-0.011175	0.007587	-0.0084174	0.0034201	0.031758	-0.014772	0.014596	-0.014651
Q9D110	0.010061	0.0067465	-0.0066955	-0.0015638	0.0047877	-0.0097744	0.010532	0.016039
Q9ESN6	0.0057652	0.0055036	-0.0024753	0.0052039	0.0016805	-0.011905	0.0010533	-0.0087725
P70236	-0.0037668	-0.0031943	-0.001891	0.0019858	0.0042356	-0.0097253	-0.0063058	-0.012399
P62307	0.0012723	-0.016644	-0.018988	0.0090371	-0.0025607	0.001146	0.0016719	-0.0094229
Q6A009	0.0025728	-0.0019486	0.0053397	-0.0065978	0.0030827	0.0080839	-0.0092171	0.0091628
A2AP18	-0.0051615	0.0051126	0.0017239	-0.010832	0.0017682	0.0053966	0.014046	-0.008939
Q9D8S9	-0.0057881	0.001826	-0.0009482	-0.0004027	-0.0017939	-0.0067215	-0.0032092	-0.00033783
B2RUP2	0.0073806	-0.0078331	0.0069095	-9.7344e-05	0.012375	-0.014929	0.0053579	0.013462
Q9JKX4	0.0049126	-0.0087622	-0.008856	0.0056041	0.015986	-0.012381	-0.012926	-0.017604
Q3U5F4	-0.0053861	-0.0091103	-0.0077312	0.0040919	-0.0037764	0.008543	0.0028141	0.016934
Q9JIY0	-0.00070728	-0.0036705	-0.011401	0.024294	0.004987	0.00080541	-0.0054804	0.012365
Q62074	-0.0013485	0.0030226	-0.0013375	-0.0022754	0.0018001	-0.0069839	0.0033932	-0.016623
Q8BP27	0.0083878	0.0035821	0.004852	0.0067627	-0.01079	0.0018131	-0.010999	0.013592
Q9JI39	-0.0029643	0.0038223	0.0031803	-0.005168	0.006044	-0.0096695	0.010018	0.012643
P97765	-0.0076741	-0.018035	-0.018974	0.007992	0.0075793	0.00050065	-0.0026458	-0.0050166
Q3UFS4	-0.00024416	0.0037995	-0.0027223	0.0020599	0.0020564	-0.00999	0.0060766	0.0044151
O35083	0.00014045	-0.0027687	0.0031953	-0.0024089	0.0039975	-0.018301	-0.0014179	0.007708
Q9WTK3	-0.0012303	-0.010379	-0.0049584	-0.0077561	0.00094047	0.0028754	0.0022081	-0.013763
Q9CR26	0.0025642	-0.00010146	-0.0041612	-0.0014349	-0.00062964	-0.0090547	-0.0068564	0.0037627
Q02105	0.016166	-2.1028e-05	-0.00040525	0.019935	-0.0039419	-0.0046791	0.012784	0.011818
Q921Z5	0.0087897	-0.011604	0.00069251	-0.0065289	-0.00085796	-0.0095219	-0.0001868	0.012272
Q91W53	0.005489	-0.00657	0.010316	0.020752	0.0017771	0.0023409	0.0010215	-0.016451
Q9WV30	0.0039209	-0.0050636	0.00035295	-0.0067569	0.0087329	-0.01285	0.012738	-0.0041977
Q8BXN9	0.0064987	0.0025703	-0.00045936	0.0028682	0.004574	0.0012474	0.0023586	-0.00017079
Q9CWR1	0.0045802	0.004855	-0.00026762	-0.0020367	0.013409	-0.015591	-0.0010663	-0.0089358
Q6SKR2	0.00080317	0.0049759	0.0019553	-0.0062861	-0.0061801	-0.0048266	0.013133	0.00056001
O35657	0.0079234	-0.0023946	-0.0041294	0.005335	-0.0044963	-0.00060735	0.0060896	0.0010231
Q7TQ62	-0.010806	-0.0064513	-0.0034696	-0.0041533	0.0019664	-0.014512	-0.012212	-0.012265
Q8C5L6	-0.0018242	0.0036801	0.00421	-0.0020514	-0.0081195	-0.0029215	-0.0059169	0.0048035
Q9R1X5	-0.0081845	-0.00013061	-0.0030883	0.0010616	-0.0094263	0.0077383	-0.00089176	0.0042964
Q8VED2	-0.0014196	-0.002322	-0.012106	0.0012602	-7.7969e-05	0.011369	-0.0016873	0.017489
Q91VE6	0.0066254	-0.0056596	0.010475	-0.00050934	0.0079185	-0.0079204	0.0086924	0.0086192
Q9CPS6	-0.015933	0.0005672	0.0038324	0.0013522	0.0072418	-0.0086285	-0.00040548	0.0014557
Q60992	-0.0022901	-0.0060824	-0.0026578	-0.0036959	0.0056622	0.0072478	-0.011982	0.012622
Q9D8U6	0.069957	-0.070985	0.012375	-0.075598	0.054712	0.041277	0.024876	-0.012998
Q8VBZ0	0.0035619	-0.0091592	0.0035966	-0.0056674	0.0027066	0.00093652	-0.016128	0.0082135
Q9Z0R9	-0.00094689	0.003037	0.0056242	-0.013625	0.0060047	-0.0098784	0.0030715	-0.00057778
P24638	0.0089413	-0.010919	-0.012293	0.0040761	-0.0058808	-0.0057109	-0.011641	0.00072701
Q6GU68	0.00073477	-0.0027468	-0.0098411	0.0057306	0.010099	0.001789	-0.014699	0.0080361
P81122	-0.0027146	-0.0059057	0.013822	0.010804	-0.0071143	-0.0081212	-3.0955e-05	-0.0051652
B1AR13	-0.0066842	0.002913	-0.0023192	0.0058967	0.0034241	0.002511	-0.00045182	0.0041863
O09174	0.00066802	0.00063898	0.0057684	-0.011109	-0.00099136	-0.0070196	-0.00051001	0.0041251
Q9CQ26	0.0011201	0.0029095	-0.0025674	0.0034204	0.0089462	-0.0024458	0.0063361	-0.00431
P36423	0.01381	-0.010332	-0.014542	0.020773	-0.018135	0.0029006	-0.013057	0.0044948
Q9D6N5	-0.008745	-0.013288	-0.011056	1.5112e-05	-0.0074018	-0.010723	0.0089562	-0.013443
Q9EPV8	0.0017732	-0.0023718	-0.0034826	0.0015083	0.015711	-0.0095126	-9.6753e-05	-0.007625
Q8VEN2	-0.012595	0.01246	0.01273	-0.013643	-0.012592	-0.0077172	0.0021669	0.001343
Q9ER39	-0.0012376	-0.014303	-0.0045162	0.0087235	0.006606	0.0094084	-0.0061245	-0.0072704
Q8K2C8	0.0092478	0.011012	-0.0024768	-0.0091552	0.0094136	-0.013263	0.0013197	0.016341
Q6NSU3	0.0077204	0.00058672	-0.0087144	-0.00057421	-0.0055307	0.010913	-0.012007	0.0077989
Q8BWL5	0.0077359	0.0055603	0.016215	0.0070775	-0.011773	-0.012882	0.011526	-0.013371
Q64310	0.0068906	-0.0036457	0.00015272	-0.00091029	-0.0019543	-0.002813	-0.010403	0.01181
Q924C1	0.0028074	-0.00054896	0.00092004	-0.0062212	-0.0077018	0.0038968	-0.0066352	-0.0037752
Q9CQV7	-0.00013343	-0.003861	0.002822	0.0054087	0.0057507	-0.013028	-0.00053288	0.011732
Q9DBZ9	-0.0067403	0.0048244	0.003831	-0.00083509	0.0041358	-0.0056673	0.0072137	-0.0042665
P61963	0.0062547	0.0049914	-0.0093227	0.0074436	0.0016717	0.0026691	0.002449	0.013272
P97364	0.0080605	0.0018698	-0.0041834	0.0033903	0.0024154	-0.0033498	0.0011045	0.00016502
Q78IS1	0.0057173	-0.00039747	-0.00096497	0.0093305	0.0040593	0.015381	-0.002201	0.00016467
Q99L48	-0.0050673	-0.0013318	0.0068788	0.0043376	0.0010314	0.0078949	-0.012799	-0.0040535
Q9CQA1	-0.008925	-0.017102	-0.0048252	0.0082359	0.0029091	0.0078746	-0.0034805	0.011927
P97798	0.0064552	-0.0016314	-0.0081643	-0.00022919	0.0034854	-0.0055751	0.00016864	0.0082946
Q922Q2	0.010417	0.0048523	-0.0018543	-0.0004954	0.0011996	0.0017091	-0.0064237	-0.0090961
Q9JHP7	0.013939	-0.012242	-0.0013643	0.0029404	-0.0038147	0.0089553	-0.0074021	-0.0076184
Q8VEH6	0.0017993	0.0037916	-0.0060861	0.00040846	0.0036111	-0.001264	0.0016432	0.016509
Q5DU57	-0.015895	-0.0057621	-0.0016625	5.3183e-05	0.012878	0.0016823	-0.0071626	0.011912
P46662	-0.00079399	0.0017394	0.0035528	0.00098055	0.010537	-0.0073438	0.0024981	-0.00037919
Q922M7	0.0028782	-0.0046068	-0.0028266	-0.0037455	0.0046355	-0.018525	0.0034162	-0.0047001
Q8BGF6	0.00054909	0.00043133	0.0037671	-0.0090654	-0.0061839	0.0019971	0.0040599	0.0042357
Q91XB0	0.020177	-0.017959	-0.023063	0.02963	0.0023344	0.0032484	-0.0026885	-0.01485
Q497V5	0.0049472	-0.0017322	0.0040408	0.010528	0.0009283	-0.00131	0.001326	0.0033155
Q69ZA1	0.0097818	-0.0054974	-0.002648	0.0035481	-0.010545	-0.0059353	-0.0024169	-0.0082034
B1AVZ0	0.00087471	0.0061329	0.0045952	0.0022922	-0.0060573	0.009358	-0.0061124	-0.012264
P97822	0.008938	-0.001778	-0.0031308	-0.0031432	0.011687	-0.016624	-0.0096327	-0.0083206
Q9JHE7	0.0052449	-0.0025528	0.0023371	-0.0035266	-0.0015989	0.0070199	-0.0030258	0.00096754
Q5DU25	0.0044166	0.0059015	-0.0089482	-0.003529	0.0042403	-0.0079355	0.0077913	-0.0040391
P63254	-0.0066146	0.012721	-0.0061494	0.001263	0.0002062	0.01853	-0.006487	-0.0025796
Q8VC42	-0.0094627	-0.0038137	-0.00058066	0.00076957	-0.0004938	-0.0033403	-0.0081864	-0.0045491
P20065	0.0045962	0.011391	-0.0030557	-0.0032139	-0.006015	0.00045686	-0.0083274	-0.012813
Q91YI4	-0.0038112	-0.010035	0.009997	0.020483	0.0051204	0.0089762	0.0029705	0.0079543
P30204	0.0053192	-0.036599	-0.034732	-0.0056781	-0.0028853	0.024332	-0.0076319	0.017264
P48771	-0.013002	-0.020152	-0.016218	0.0093034	-0.0014559	-0.0032263	-0.0051587	-0.013922
Q8C025	-0.0051229	0.0047703	-0.0031595	0.0079712	-0.003079	0.0060165	0.0024702	0.016771
Q91V98	0.01068	0.015238	-0.0010781	-0.005949	0.0048238	-0.021619	-0.009912	0.012462
P52431	-0.0021812	-0.0059186	-0.00079018	0.0021564	0.009612	-0.0074538	-0.00018792	-0.0041866
Q8BYZ7	-0.0020631	0.0054722	0.010699	-0.016619	0.005646	-0.011186	-0.00393	0.0051393
Q9QYC7	0.0012231	-0.00070504	0.00092152	-0.006448	0.0018341	-0.010301	-0.0085617	-0.017152
Q9CQ54	-0.00018592	0.0029665	-0.0058658	0.01158	-0.0095166	-0.0075815	-0.0026435	-0.00013926
Q7TPM1	0.00025463	0.0050358	0.0076409	-0.0025734	0.0083641	-0.016	0.0097679	0.016139
Q8R1K1	-0.005287	-0.003924	0.0040496	0.0066096	0.018881	-0.016315	-0.018937	-0.01209
Q00993	0.0031958	0.00073714	-0.0020171	-0.0021742	0.0070934	-0.0023304	0.0019951	-0.012371
P97377	0.0074409	-0.0069334	0.0032812	-0.0020898	-0.0095486	0.0020815	-0.014028	-0.0033883
P17809	0.019913	-0.0068639	-0.0067507	-0.036905	0.0013329	0.0098639	-0.0020976	-0.012127
Q8CDM8	-0.0093573	-0.017218	-0.0040349	0.0042081	-0.0091189	0.042518	-0.00098099	0.0067854
P33587	0.0093104	-0.0075976	0.00088357	-0.021408	0.0012096	-0.0073321	0.0094387	0.016767
Q91YP3	0.014645	-0.011807	0.0033255	0.0053084	-0.0049536	-0.0032087	-0.0099403	0.0067249
Q8BHW2	-0.012012	-0.008918	-0.0026309	0.0016896	0.0045973	0.010917	-0.009289	0.00515
Q6ZWZ2	0.00072583	0.0031626	-4.953e-06	0.004826	0.00083431	-0.0044773	-0.0031375	-0.0084856
Q6DFV7	0.0047012	0.004541	-0.0057553	0.001769	9.7392e-05	-0.005031	-0.010405	-0.0046485
Q8R516-2	-0.0054462	-0.0026967	0.002034	0.0055598	-0.0050471	0.0043268	0.0056425	-0.012719
Q6P5C5	-0.0085682	-0.003109	0.0082175	-0.0033362	0.0084314	-0.0037096	0.00034223	0.00050878
Q9Z0H1	0.015201	-0.015146	0.021965	0.010885	0.0096552	-0.015766	0.0010363	0.011357
Q9QYB8	-0.0038709	-0.0026899	-0.0071155	0.0077965	0.00088309	0.015642	-0.013867	0.016654
Q9JKK7	0.0013261	0.012229	-0.0010311	0.011228	0.01833	0.0031171	-0.0026383	-0.0079038
Q8K3A0	-0.0074149	0.005283	0.0032706	0.0029009	0.0021142	-0.0027896	0.0070104	0.017116
Q9ER97	-0.025488	-0.032347	-0.030421	0.040477	0.018196	0.016256	-0.054673	0.016192
Q61026	0.0065274	0.0010248	-0.0027786	0.0055987	0.0042257	0.0045172	-0.012836	0.004701
O55028	-0.00063777	0.0042191	0.0019614	-0.0036835	0.0027993	0.00039542	0.0055814	-0.00024724
Q8BGR9	0.0028978	0.0032147	0.0070591	-0.013985	0.00078828	-0.017399	-0.0037298	0.0067056
Q80WG5	0.007948	-0.003434	0.0084506	0.0026168	-0.0040969	-0.0009544	-0.011959	-0.012447
Q99N87	0.010643	0.0073274	0.012526	0.0016494	-0.0096955	-0.01474	-0.0071081	0.0040834
E9PY46	-0.0072263	0.00013913	0.0092599	-0.0051453	0.007589	-0.0085868	0.0022082	-0.0048402
P31266	0.0066916	-0.00788	-0.005816	0.023031	-0.013271	0.0057042	-0.011114	0.0034206
Q64191	0.0071201	0.0060024	-0.0056065	-0.0033081	0.0029955	0.00035673	0.003437	-0.016925
Q8JZS9	0.0064381	0.00039889	0.0048263	0.0090303	-0.006265	-0.0056346	0.0015518	0.0038947
Q9D142	0.00068526	0.0042627	0.0042384	-0.01082	0.0047577	-0.014205	0.012432	-0.0038159
Q505D1	0.00058445	-0.0092716	-0.0091754	-0.004737	0.0016899	-0.018151	0.0016785	-0.016527
Q60649	0.0033589	-0.014772	0.021131	0.040941	-0.0072818	0.0035394	-0.0024956	-0.0034997
Q9D1K2	0.0082281	-0.0026242	-0.0091969	-2.9402e-05	0.0011461	-0.0087272	-0.0032909	0.012281
P97760	0.0090792	0.0074398	-0.011054	-0.0066194	0.018767	-0.011916	0.0043767	0.013679
Q8BMI3	0.0025021	-0.0015867	-0.0033053	-0.00259	0.004484	-0.010992	-0.0014197	0.0047028
Q91W69	-0.006327	0.0015664	-0.00021624	-0.0011395	0.013891	0.011542	0.0037979	0.00019849
Q69ZR9	0.0066461	0.0042077	0.0058067	-0.0052109	0.0077744	-0.0099105	0.0087783	-0.012654
Q8C3P7	0.0046866	-0.0018681	-0.0038806	0.0016431	0.0055109	-0.0053358	-0.0019056	-0.012692
P61924	0.013391	0.0015052	-0.0096066	-0.0023296	0.010457	0.0002769	0.00052648	-0.0090255
Q9D198	0.010105	0.0052893	-0.0010996	0.007947	-0.010169	-0.015708	0.0042229	-0.0080239
Q8K2V6	-0.0074212	-0.012989	0.0054298	0.0052673	-0.01179	0.0041523	-0.0084038	0.0012002
O70165	0.05052	0.017674	-0.027548	-0.037584	0.045072	0.023945	0.039686	-0.011878
Q91ZW8	0.018768	-0.00019308	0.033655	0.027644	-0.0065961	-0.025496	0.031531	-0.0077868
Q9Z100	0.0090563	-0.0081006	-0.016023	-0.011329	0.0053788	-0.00086747	-0.0082175	-0.013192
Q99PM9	0.014745	-0.0077223	0.0069046	-0.011881	0.0011266	-0.0047905	-0.013356	-0.0048102
Q5SYL3	-0.0026525	0.0019294	0.0080679	-0.0099715	-0.0045122	-0.0045466	0.0011119	0.0091923
Q8VE38	-0.0039372	-0.0011352	-0.0055598	-0.00090444	0.011049	-0.0028291	-0.0041247	0.0043827
Q9D4V7	0.0028778	0.003156	0.00073841	-0.0068049	0.0087105	0.00072471	0.003292	0.01642
Q3TMH2	-0.0047077	0.0036469	-0.0044862	0.0009382	-0.0064284	-0.0049847	0.0025145	0.011662
Q9JIX0	0.0028786	0.0077906	-0.0031177	-0.0060226	-0.0071908	-0.0088719	-0.0046192	-0.0078026
Q9CQL5	0.0058201	0.0041931	0.0061623	0.007524	-0.0025667	0.0057318	0.014995	0.0093529
Q8K4J6	0.0062805	0.0012503	0.0017397	0.0007037	-0.0054734	-0.0094042	-0.016212	0.0038637
Q6IR34	0.0090777	0.0093381	-0.0066486	-0.0049113	0.0013187	-0.0040621	-0.0018798	-0.012072
Q80XK6	-0.0057625	-0.0035789	0.015596	0.0035169	-0.0041739	0.00169	0.022271	0.004127
Q8K2T4	0.00093997	0.0037054	0.0084851	0.0014851	0.0050901	-0.01685	-0.008964	-0.0046456
O88561	0.013729	0.0043499	0.000917	0.0051529	0.001328	-0.0019017	-0.0046124	-0.0042063
Q9EQG7	-0.0074783	0.0018948	0.007247	0.0060411	0.011693	-0.0076463	0.013355	0.0045114
P58064	0.0054772	-0.00020719	0.00032784	0.0010621	0.0079019	-0.012362	-0.0021475	0.01199
Q9D0M0	0.00054399	0.00026768	-0.0037249	-0.0025974	0.011633	-0.028707	0.0013579	-0.0047096
P04202	0.019596	-0.0036167	-0.0090766	-0.0037343	-0.0018642	0.011364	0.0028161	-0.0051331
Q9Z0Z4	0.014075	0.017617	0.010777	-0.017687	-0.010362	-0.00013896	-0.0051869	-0.013422
Q80V03	-0.0060644	-0.00078621	0.0066327	0.0014435	0.0077982	5.4738e-05	0.0025453	-0.012875
O35648	0.0061843	0.0046511	-0.0028299	0.004339	0.021788	-0.018477	0.01085	-0.0004463
O54901	0.0050907	0.0011245	-0.0020475	-0.0065912	0.0040123	-0.0088769	0.0028663	0.00038993
Q9D8H7	-0.0034232	-0.0065302	-0.0016357	-0.00099039	0.006025	0.0071462	-0.0025373	-0.0082235
Q8BGT7	0.010457	-0.00046432	-0.0057705	0.0038168	-0.00079211	-0.01656	-0.0092935	-0.013339
Q6ZPQ6	-0.011281	0.0010463	-0.0055032	-0.0013378	0.026379	-0.010642	-0.014183	0.003124
Q8VEH8	0.0057166	0.0048213	-0.0056973	-0.0015415	0.0090696	-0.0056917	-0.0013362	-0.0082052
Q6PIX5	-0.00029854	0.0084	-0.001854	-0.0084371	0.00048074	-0.017291	-0.0038102	-0.012835
Q9WUB4	-0.0032195	0.0093516	-0.0032612	-0.000611	0.0022965	-0.0052159	0.0023713	0.016748
Q8BTG3	-0.010882	-0.014433	-0.009235	0.0036159	0.010768	0.0025748	0.00032383	0.012041
Q921N6	0.0042433	-0.0038312	0.0036227	-0.00028852	0.0025986	0.0027217	-0.0042873	0.0082658
Q8K4L0	0.018203	-0.02113	0.022965	0.0051562	0.0019438	-0.022813	-0.016716	-2.4741e-05
Q9Z1B7	0.0049941	-0.0095358	0.00030585	-0.0038064	0.018802	-0.013104	0.0020768	-0.0044437
P00520	-0.00396	-0.0047969	-0.0031753	-0.00033108	-0.0025641	-0.0039279	-0.0024266	-0.01255
Q99KW9	0.00053619	-0.0006288	0.0043647	0.0030943	0.0018724	-0.0029381	-1.4043e-05	0.00013073
Q9QYF1	-0.0051135	-0.0024695	0.0065915	-0.012268	0.0035743	-0.0092747	0.00017615	0.016288
Q7TSI3	-0.0059309	-0.020299	-0.01236	0.0082435	-0.0021165	0.0077085	-0.0041722	-0.017112
Q8R1H0	-0.01633	-0.0028477	-0.0069826	0.0063908	0.016654	-0.010406	0.0081481	0.0044733
Q8R3Y8	0.0043475	0.0014315	0.0022855	-0.005004	0.0034808	-0.014921	-0.010005	0.01691
Q9JL60	0.015491	-0.0017236	-0.0039962	0.0041263	6.0182e-05	-0.0045672	-0.0077968	0.016562
P47955	0.0084158	-4.5587e-05	-0.0074335	0.00010763	2.2918e-05	-0.0016757	-0.0058443	-0.0082404
Q9Z1S8	0.00077653	0.0072655	-0.0026698	-0.004878	-0.00069089	0.0050652	0.00072591	-0.0094005
Q3TYS2	0.002222	-0.011074	-0.001418	0.002838	0.0046327	0.0032799	0.0015946	-0.00037739
Q8CBY3	0.0072754	-0.0053092	0.0073682	-0.0023982	0.0059765	-0.013504	-0.0028036	-0.0049537
Q9WVS6	-0.011848	-0.0017947	-0.0041756	0.0051469	0.0062965	0.0091647	-0.0046548	-0.0077026
Q80WT5	0.0035401	0.0039726	-0.0009384	-0.0018987	0.0063364	-0.01103	-0.00034444	-0.013134
Q9CQV1	-0.0010469	0.0023731	-0.0012911	-0.0019818	0.0013003	-0.0042769	0.0029926	-0.00023982
Q64700	-0.0042599	0.00039372	0.0015245	0.0047783	-0.0018287	0.0028927	-0.0066624	-0.0089968
Q6P9Z1	-0.0088591	-0.0053529	-0.0084772	0.0085113	0.0031226	0.0018245	-0.01483	0.0081417
P33215	0.0049706	-0.0006372	-0.011778	0.0072997	0.0023992	-0.0068163	-0.0011657	0.0078855
P11928	0.041798	-0.026419	-0.044556	0.020952	-0.011632	-0.00071587	0.0017242	-0.018464
Q8R332	0.0026861	0.0026178	0.0018908	-0.0084642	-0.0024487	-0.0095362	-0.0046152	0.0087531
O70401	0.0014923	0.0087837	0.0069063	-0.0044874	-0.0050741	-0.016276	0.0020083	-0.0058325
Q99M28	0.016388	0.0072467	-0.0017772	0.0034348	-0.0057203	-0.0027716	0.00048463	-0.0042675
Q3UHA3	-0.00094106	-0.0028107	-0.0018892	0.0011073	-0.0094287	0.0095849	-0.0084985	-0.008529
Q80U30	0.0005039	-0.0021378	-0.0004175	-0.0042841	0.0033662	-0.010535	-0.0010011	-0.0044202
P69566	0.012026	-0.0034041	-0.007401	-0.009158	-0.0064003	-0.0065291	-0.007181	0.0037773
Q05860-5	0.010505	-0.0010758	-0.0080448	-0.011712	-0.0078011	0.0083158	-0.011934	0.0088919
Q99LL5	0.0039185	0.0036561	-0.0014644	-0.00062149	0.0058559	-0.0019698	0.0011042	4.6843e-05
Q9CY16	0.0057393	0.0071315	-0.0073203	-0.0041012	0.022937	-0.01856	-0.0080091	-0.0092551
P11930	0.0012042	0.0054385	0.0032075	-0.0031981	-0.0026538	-0.005144	0.00056372	0.012331
P01807	-0.0093561	0.0015579	0.022483	-0.0030003	0.023682	-0.0084985	0.0050733	0.016992
A6H6A9	-0.00035909	-0.00038655	0.001595	0.0021201	-0.0091055	0.0066314	-0.0045613	0.012193
Q9EP72	0.0048055	-0.0027595	-0.0029215	0.00055427	0.0047941	-0.0090038	0.003779	-0.004119
P11034	0.089029	0.1007	-0.054125	0.054045	0.019831	-0.0037775	0.041047	-0.0065582
B1AZA5	-0.018726	-0.0005202	0.0070155	0.0011327	0.00093641	-0.0048738	-0.0044632	-0.0089925
Q8BUH8	0.0021965	0.00060888	0.0053795	-0.00093412	0.0077642	-0.021535	-0.004082	0.0080837
Q91WE6	-0.0043028	-0.0063284	0.00073324	-0.00053248	0.0084616	-0.00051029	-0.00066577	-0.016553
P52623	-0.004465	0.0082459	-0.0008793	0.0017228	0.0032283	-0.003832	0.0012485	0.016297
Q8CFE3	0.010548	-0.00061397	-0.0047865	-0.0013224	0.00074853	-0.00016247	-0.0057509	-0.0083856
Q80W68	0.0043187	0.0018751	0.0067613	0.0038995	0.00056127	-0.0056529	0.0064933	0.0083733
P16092	0.018725	0.0067113	-0.0056299	-0.0027606	0.013505	-0.011141	0.0029063	0.0041954
Q8VE95	-0.0062757	0.010238	-0.0061672	0.0076173	0.0097817	-0.0046554	0.0028146	-0.011634
Q8BGB5	0.023224	-0.0052191	-0.0001344	0.011661	0.0023301	-0.019138	-0.00052697	0.0036858
O70293	0.008252	-0.0040323	0.0023869	-0.0087236	0.0093502	-0.0091246	0.010251	0.016111
Q810A3	0.0061396	0.0046587	0.0004747	0.01455	-0.0034971	0.0053354	-0.0077901	0.0017101
Q8R310	-0.0011189	0.0017016	-0.0059733	0.0016163	-0.0064235	0.0041656	0.00014775	-0.012918
Q8C033	-0.0027177	0.0060211	0.0026353	-0.007443	-0.016744	-0.0044607	-0.0047304	0.0080633
Q8BHJ9	0.0033239	0.0039146	0.00030804	-0.0020802	0.013654	-0.0065464	0.0099548	-0.011819
Q9D2V8	0.0032823	-0.0069307	0.00831	0.0024419	0.005516	-0.0036904	-0.0070279	0.0079018
Q8BZ60	0.00099869	0.0067134	0.0060497	-0.0069447	0.0011431	-0.010169	0.00083542	0.012826
Q5RJH6	-0.0066612	-0.0029376	0.0012486	0.0095819	-0.0086891	0.0047956	-0.006422	-0.0082725
Q61592	0.0052511	0.010904	-0.00067693	-0.017066	-0.000159	-0.0096737	0.013376	0.0088661
Q9JJT9	0.0071097	0.001346	-0.0030026	0.0082344	0.0004146	0.0006474	0.0010953	-0.0045442
Q9CR59	0.010008	0.0037613	-0.010697	0.012648	0.011278	-0.021443	-0.0011578	-0.016408
Q8R3Q0	0.0060444	-0.001073	-0.0092305	0.011582	-0.011864	0.017402	0.0090154	0.00394
Q6DFX2	0.0036497	-0.0074676	-0.0013025	0.0015081	0.0022555	0.013437	-0.0016161	-0.0038588
Q9CWW7	-0.002262	0.014051	-0.011311	-0.017403	0.0038282	-0.030344	-0.0033811	-0.0003807
Q3UMB5	0.005233	-0.0061402	-0.0094434	0.0037284	-0.012113	0.017467	-0.0031935	-0.0087669
Q9D273	-0.0061672	0.0013274	-0.00025739	-0.00021667	-0.0066737	0.016067	0.0029154	-0.004368
Q9ER41	-0.0022228	-0.0078321	-0.0018022	0.0050859	0.0057094	-0.00074175	-0.002816	0.0082118
P08607	0.023674	0.0009311	-0.016008	-0.016747	-0.0038318	0.0029492	0.0091055	-0.013565
Q9D0F6	0.012326	-0.01055	-0.00026704	0.0011556	0.0019999	-0.0031043	-0.0092433	-0.0098336
Q91VN6	0.0038256	0.0011246	0.00031361	-0.012783	-0.0017468	-0.015439	-0.0061194	-0.016596
O88876	0.0043168	-0.012561	-0.0037597	-0.0063231	-0.0025592	-0.020096	0.0043951	0.0068312
P04187	0.076562	-0.029141	0.020947	0.14373	-0.0095611	-0.01027	-0.0052216	0.002299
Q8K337	0.0057289	0.00064149	0.0070943	0.0032779	0.003425	-0.017621	-0.0093737	-0.004409
Q9D1X0	-0.0032998	0.012341	0.0045128	-0.0075898	-0.0080565	-0.012954	0.0077649	-0.00876
Q80TQ5	-0.0013785	0.00012346	0.001913	-0.0045279	-0.0010293	0.0076431	0.00019888	-0.0043639
Q61161	0.0098978	-0.0022067	-0.0007748	0.0034012	-0.0011235	0.0020811	0.016282	0.013124
P49962	-0.00093543	-0.0036451	-0.0032648	0.0094378	0.012061	0.006103	-0.0024748	-0.0041335
Q8VDS8	-0.0026626	0.0024008	0.00044085	-0.00055355	0.015063	-0.012262	-0.0040267	0.0039735
Q9WV96	-0.0015323	-0.00041567	0.00080547	0.0084809	0.017088	-0.0028392	0.00053935	0.016306
Q8BX57	0.0026609	-0.0031507	0.0035653	-0.021863	-0.015	-0.018436	0.0096114	-0.0088957
Q9CY52	0.0030666	0.0040762	0.004563	-0.0014122	-0.0017167	-0.0033282	-0.0042861	0.012634
Q7TMK6	-0.001697	-0.00058012	-0.0012481	0.0093409	0.0089846	0.0056494	0.0052238	-0.012846
Q91WV0	0.0095066	0.0060671	-0.0040173	0.0041458	-0.0011896	-0.0096511	-0.0072806	-3.1743e-05
Q3TNH5	0.0031017	0.0054776	-0.0045314	0.0046897	-0.0066393	-0.010301	0.0011154	-0.0041586
Q8CCM6	-0.0028915	-0.0020742	-0.0033551	0.0057153	-0.0061794	0.023318	0.0007035	-0.016645
Q9DBL2	0.0033568	-0.0079136	0.0047786	-0.0033539	-0.0050252	0.0053348	-0.0055412	0.013528
P97302	0.011123	-0.008206	-0.011575	0.0094767	0.00085598	-0.006964	-0.0015767	-0.0086848
O88874	0.030488	0.0052211	-0.0030346	-0.01213	0.01583	-0.021613	0.058552	-0.017075
P30415	0.0058568	0.0047371	-0.0025162	-0.0011639	-0.00087506	-0.015335	0.0068707	0.012744
Q76N33	-0.00027252	0.00014374	0.0031421	0.0026175	-0.0073123	0.002726	0.0017232	-0.0081288
Q9Z0M5	-0.001926	-0.013198	-0.028868	-0.010106	-0.013336	-0.0065349	-0.021158	0.0068352
P70279	0.011422	-0.0097102	0.01621	0.017079	0.0023068	-0.020783	0.00027548	-0.010934
Q9CQQ8	0.005439	0.0081532	-0.0072048	-0.0076745	0.020025	-0.016902	0.0058945	0.0075726
P25446	0.0084506	0.0027812	-0.0037761	-3.5352e-05	-0.00094308	0.0032906	-0.0032509	0.016917
G3X9C2	0.034993	0.017491	-0.007636	-0.020745	-0.003482	0.013666	-0.0090232	0.019351
Q61127	0.013044	-0.0024035	-0.0080832	-0.0020076	-0.0025248	0.022432	0.0012847	0.0091777
Q8C5Q4	6.1852e-07	0.0071907	0.0016465	-0.0060912	0.00186	0.010369	-0.0021623	-0.013004
Q8CI33	0.0056765	-0.0019098	-0.0015112	-0.0012153	0.0056319	-0.013019	-0.011381	-0.0081613
F8VQB6	0.017359	-0.012775	0.0038529	-0.020174	0.0070613	0.015826	0.0047772	-0.013925
P97386	0.0082871	-0.0034626	0.0033478	-0.0060532	0.0021554	-0.017074	0.0011316	-0.012103
Q6NXN1	0.0029795	0.0020022	-0.0081641	0.0021339	0.0048999	-0.00030699	0.0046224	-0.0043611
Q9CPR7	0.0032949	0.0035505	0.0020159	0.0081717	-0.0043291	0.0068007	-0.00046966	0.016413
P41778	0.0065928	-0.0047794	-0.0030581	0.0054807	-0.0024966	-0.0050417	-0.014907	-0.016715
Q64127	0.0083558	-0.0052258	0.0044366	-0.010167	0.0025456	-0.020514	-0.012857	0.017639
Q9CQS8	0.019629	0.012858	0.017687	-0.0023857	0.02571	-0.0067969	-0.010975	0.007506
Q8R404	-0.013045	-0.0026382	-0.00026891	0.0003071	-0.010231	0.011973	0.00060824	-0.012541
P52912	0.012664	0.01422	0.00046284	-0.0099885	0.0057791	-0.026077	0.0086425	-0.0095208
Q5SWD9	0.0070733	-0.0017004	0.008363	-0.0010221	0.0086556	-0.013442	-0.0013546	-0.016849
Q9JIG8	0.0030078	-0.0055177	-0.0030435	-0.0015205	-0.011164	0.0056551	-0.01088	0.0040304
Q9Z2V5	0.0027764	-0.004112	-0.0045173	-0.0031509	0.0039038	-0.0085288	-0.0068765	0.0041373
A2AX52	-0.00684	0.0055304	0.0038807	-0.0041391	0.00035167	-0.011681	0.0085187	3.3979e-05
P61514	0.0048082	0.0019224	0.020243	-0.0060744	-0.0026235	0.0050786	-0.0055662	0.0091853
Q9CY73	0.0017107	0.0022612	0.0012443	-0.0026427	-0.0064434	0.0014771	-0.0075616	-0.013066
Q8K382	0.0014998	-0.012051	-0.0051008	0.0033582	-0.0042367	0.0056944	-0.0058736	0.011767
Q8BQM4	-0.0018183	-0.012802	-0.0053008	0.0020114	-0.0064848	0.014503	-0.0089073	0.016543
Q8R322	0.0033555	0.0012308	0.0011476	-0.0035143	-0.0045441	-0.0061477	-0.0020652	0.0083911
Q923E4	0.0068262	-0.0033817	-0.0038691	0.00094132	0.0073778	-0.0067771	-0.0049658	-0.00066417
Q3TLS3	-0.0042752	-0.0063968	-0.0009852	0.00030057	-0.0058884	-0.0052207	-0.011393	-0.0034196
Q9WV03	0.010175	-0.0021813	-0.0024829	0.0068756	-0.0047811	-0.0016361	-0.0016593	0.012167
Q9Z210	-0.0017827	-0.0080929	-0.0051303	0.0054421	-0.00856	-0.002659	-0.0060593	-0.017117
Q9QY24	0.039475	-0.0052595	-0.037489	0.036776	-0.0044918	0.0055444	-0.010393	-0.0098607
Q9ES97-3	-0.0037239	-0.0023916	-0.0041949	0.010762	0.0042446	0.0094912	0.0070304	-0.016726
O70496	0.0063452	-0.0050594	-0.010118	0.0022076	-0.0051888	0.0050964	0.006321	-0.0042754
Q4QQM4	-0.014608	-0.0052398	0.0063987	0.00078975	0.017037	-0.021666	0.004323	0.018181
P56212	-0.00010342	0.0074061	-0.00032165	0.0038753	0.0042246	-0.0062255	-0.0042564	-0.011898
Q8CGA3	0.0031497	-0.01154	-0.0026556	0.0028001	-0.01249	0.010672	-0.011351	0.0030895
Q640L3	0.00572	-0.004963	0.005206	0.0074095	-0.017378	0.0047629	-0.0064636	-0.0010306
P97411	-0.0052703	0.0015805	0.0097911	0.0038944	-0.0077623	-0.013011	0.0072747	0.012809
Q8BUB4	0.017216	-0.0048866	0.0034439	0.016332	0.0034758	-0.012687	0.006698	-0.01849
Q4VBD2	-0.0028271	-0.0033682	0.0026452	0.005827	0.0031763	0.0044408	0.00038931	-0.012357
Q80UV9	0.0071917	0.0013578	0.0058632	0.00041062	0.0016187	-0.011189	-0.00016243	0.0083458
Q99J87	0.00881	-0.0063958	-0.012093	0.016693	0.011667	0.000724	-0.00097319	0.0079524
Q9D8N2	0.0012208	-0.0016794	0.00095738	-0.0097593	0.011762	-0.0017999	0.0021749	-0.008326
P97465	0.004779	0.0014105	0.00097861	-0.007367	0.0051983	-0.0013117	0.0075876	-0.017204
Q8BVA5	-0.0013702	0.004026	-9.9222e-05	0.0013436	-0.0074845	0.0031758	0.0073426	0.0046583
Q61462	0.053099	-0.040975	-0.0065173	-0.024449	0.027466	0.014668	0.00029756	0.015262
Q9Z2Y3	-0.0074843	0.0012482	-0.0026036	0.0053985	-0.0008949	0.0122	0.0015922	0.0085303
Q6GV12	0.0001707	0.0092534	0.013906	-0.014061	0.0042463	-0.013637	0.0017414	-0.00042739
Q9Z2C5	0.0014773	-0.009532	0.0011697	0.0067894	-0.0099087	-0.00051203	-0.010134	0.011519
Q9QYP6	0.0036883	0.0013949	-0.0011783	0.002005	-0.0042564	-0.0051067	-0.00021028	0.0037389
Q9WVS8	0.0046867	-0.0030695	-0.0026478	0.0017301	-0.0069376	-0.0041385	-0.0054635	-0.00022832
Q8BGU5-2	-0.0049181	-0.0068632	-0.0037576	-0.0011912	-7.4353e-05	-0.01133	-0.014916	-0.012999
Q8BS95	-0.0061286	-0.0042788	0.00042207	-0.0021636	-0.015065	-0.0022566	-0.0064033	0.0041478
Q8C7V3	0.0012767	-0.0073086	0.00088147	0.0069275	-0.0047102	-0.0090326	-0.007269	0.012548
Q8BG60	-0.00090252	-0.004434	-0.01182	0.008842	0.012901	0.0018467	-0.047738	0.0094788
P05532	-0.017803	-0.018618	-0.01231	0.016593	0.0030747	0.010579	-0.01592	-0.0028196
P16301	0.022424	0.001613	-0.0079087	-0.038782	0.021742	0.026312	-0.0048734	-0.0025148
P60762-2	0.0023307	-0.0028129	0.0050129	0.0031428	-0.0029673	-0.010791	-0.0017752	-0.013729
Q91WU4	-0.011406	-0.0047655	0.0061919	0.0058008	0.008518	0.0045368	-0.0033546	-0.0040965
B9EKR1	0.0047327	0.0032748	0.034292	0.01892	-0.0033981	-0.02035	0.046539	0.0045311
Q3TLD5	0.0062075	0.0076921	-0.00023876	0.0032596	0.0030825	0.0026292	-0.0044256	0.0084762
Q9DCN1	0.0064557	0.014681	0.0005226	-0.0014645	-0.012109	-0.0022157	0.00032934	0.012514
Q8VHL0	0.0022629	0.010334	0.006332	0.0017731	0.0029369	-0.017598	0.0076153	-0.011467
P20491	0.029954	-0.025623	-0.02718	0.01478	-0.0064352	0.012915	-0.017871	-0.00081981
Q8K2Z4	0.031982	-0.026718	-0.0032416	-0.0016023	-0.0064478	-0.0037586	-0.016462	0.007262
Q8BUV8	0.012655	0.00016909	-0.0027987	-0.0058387	0.0055427	-0.019579	-0.011093	0.0056909
Q9Z2V4	0.069665	0.10613	-0.034963	0.010621	-0.044041	-0.0088219	-0.0013378	0.011331
Q9CRB3	0.016659	0.016018	0.0048335	-0.026469	-0.016096	0.011636	-0.0093374	0.0046709
Q7TQF7	-0.00024862	0.0057002	0.0048579	0.012849	0.010268	-0.014901	0.0097356	-0.0043009
O35604	0.011825	-0.012531	-0.002292	0.0071907	-0.018697	0.0040939	-0.0046678	-0.005006
Q9CQN7	0.0079142	0.0028355	-0.0060496	0.017514	0.0026635	-0.0032148	-0.014924	0.00040955
Q9Z0X4	-0.0093952	-0.014963	-0.022505	0.0084719	0.0034184	0.0034765	-0.0070396	-0.004714
Q6X893	0.0024473	0.0061636	0.0056838	-0.0070694	0.014374	-0.016854	-4.7583e-05	0.00011612
Q91WK1	-0.0012856	0.0036365	0.00064193	-0.0016568	0.0025146	-0.0043725	-0.0011278	0.0082435
Q64430	0.0060362	-0.0072349	-0.0022029	0.0059324	-0.0082661	0.0029478	-0.0012166	0.00915
Q80XP8	0.017883	-0.0052785	-0.0050036	0.0063343	0.0023139	-0.0032468	-0.0048059	-0.004518
Q9QX11	0.0018147	-0.013762	0.001505	-0.0004369	-0.017361	0.019154	-0.013798	0.012697
A2RSY6	0.0046408	0.00050907	-0.0014852	0.005995	-0.0060286	-0.0013934	-0.012118	-0.00051583
Q9R1Z7	0.0007724	0.0025487	-0.00091687	-0.00027266	0.002552	-0.017111	0.001209	-0.0038588
E9Q8I9	-0.0005544	-4.1606e-05	0.0013946	-0.0058822	-0.0065197	0.00068782	-0.00016429	-0.017063
Q99N16	0.0090571	-0.0039021	0.0018058	0.0055563	-0.017848	0.0059531	-0.020163	-0.012413
Q9JJY4	0.0037623	-0.0026892	-0.00030422	0.001407	-0.0086067	0.0028793	-0.003348	0.0041226
Q9D3P8	-0.0098092	0.0019248	0.0036316	-0.0065488	0.0084067	-0.011232	0.0075746	-0.012576
Q80U19	0.0001881	-0.0034692	0.0091537	0.011107	-0.0073327	-0.032792	-0.0027454	-0.016015
P28574	0.0094602	0.012225	-0.0063765	0.013528	0.022162	-0.0076355	0.024484	0.0057552
P47964	0.026013	-0.026431	0.0404	0.044767	-0.0070935	-0.017842	-0.0069443	0.017655
Q8BK03	-0.0074784	0.00055201	0.0013701	0.0023268	-0.0025748	0.0093141	0.001153	0.004233
Q8R238	-0.0028492	0.0044699	0.017547	-0.0061296	-0.023521	-0.014529	0.022757	0.010888
Q9Z1K6	-0.00039596	-0.0017326	0.006999	-0.0042999	0.0092814	-0.0033772	0.014448	-0.013053
Q99M71	0.018072	0.0065872	-0.002893	0.0080585	0.0024859	0.015365	0.012958	0.017664
P83887	0.0042242	-0.00093399	0.00082877	-0.0030022	-0.0010204	0.0026629	-0.00064831	0.00016987
Q9CQY5	0.0017916	-0.0016936	0.0080017	-0.0019803	0.00074971	-0.010611	-0.0027429	-0.003357
Q9ES70	0.012255	-0.015754	0.01114	-0.0038616	-0.007473	0.021392	-0.0053028	-0.0067649
Q68FE6	0.00078823	-0.0042475	-0.0011702	-0.0048585	-0.0072222	0.0049976	0.001544	-0.01285
Q922K9	-0.0075232	0.00053421	0.0056062	-0.011073	0.0057295	-0.014119	-0.0072274	0.0047598
P21570	0.0066104	0.0033796	0.0095914	-0.015714	0.000622	-0.027349	0.0054564	-0.0056652
P06330	-0.011584	0.0055066	-0.01036	-0.0264	0.12271	0.010027	-0.18652	-0.0032988
Q5HZI9	-0.002497	-0.00029621	0.0056657	-0.0077369	-0.0075386	-0.0075781	-0.0038049	-0.014312
Q3UHC0	0.0021629	0.0042398	0.0013277	-0.0037082	0.00098116	-0.010383	0.00023076	0.016196
Q9D1H9	-0.0096306	-0.0016251	0.031178	-0.0057873	0.0090553	0.0094684	0.037014	-0.0002243
Q9D3E6	-0.0013876	-0.010952	0.0025442	0.0045049	-0.0026674	-0.0031754	-0.0088232	0.0037966
Q9JI13	0.0097235	-0.0089793	0.0052041	-0.0034729	-0.0045894	-0.013001	-0.0097832	-0.012793
Q8BJZ4	0.0051387	0.01315	-0.014385	0.012383	0.00035355	-0.00088491	0.013688	0.013024
P62257	0.0051573	-0.002831	0.00010157	0.001797	0.0033375	0.0077712	3.3744e-06	0.0004427
Q3UQA7	0.0029628	-0.0020853	-0.011264	0.0025434	0.018496	-0.020698	-0.00060147	0.006849
Q99N28	-0.0062769	0.012392	0.0080915	-0.0033554	0.012219	-0.0072547	0.0048858	-0.012281
P01592	-0.02321	-0.0056232	-0.026723	-0.019939	0.076888	0.014498	-0.15262	0.0024587
Q9CWR2	-0.0053581	-0.0018842	0.003509	0.0013134	0.00367	-0.0014869	0.0073708	-0.0044641
A2A791	0.0019685	0.0012894	0.011058	-0.0081034	-0.004015	-0.016697	0.0023713	-0.0041249
P51910	0.022282	0.0079233	-0.0035459	-0.011381	-0.022648	0.0019098	-0.014156	0.0052318
Q3TYD6	0.0056556	0.00454	-0.0017902	-0.0093547	0.016332	0.0042946	0.0076785	-0.0079928
P11152	0.027625	0.02158	-0.03465	0.0072504	0.010994	-0.01482	0.0098965	-0.010582
Q0P5W1	0.00016556	0.0020007	0.0071712	-0.010064	-0.017183	-0.0049339	-0.0059504	0.0032032
Q8K0G8	-0.0041697	0.0073901	0.013439	-0.011267	-0.0069632	-0.01165	-0.0045919	-5.3279e-06
Q6ZPF4	0.012715	-0.0071814	0.00026408	-0.01495	0.0096119	0.001239	-0.0012335	0.0040123
Q8C4X2	0.0037706	-0.0028721	0.0023246	-0.0022219	0.0055619	-0.0077389	-0.004235	-0.00016371
Q61103	0.012885	-0.00020115	-0.00091424	0.010003	-0.006608	0.003884	-0.0041135	-0.0041999
P98063	0.0092287	-0.011385	-0.010042	-0.0045495	0.0065532	0.0088599	-0.0010084	-0.0050145
Q9D1F4	-0.0022399	0.0072346	-0.00083133	-0.0014733	0.0026194	0.0021133	0.0037143	-0.004234
Q8R2N2	0.0062971	-0.0029246	-0.0010428	-0.010655	-0.0072585	-0.0060787	0.0033845	-0.013144
Q9D8V0	0.0031862	-0.01517	-0.0052157	-0.0072853	0.018939	-0.0069823	-0.013994	0.0072509
Q7TMS5	9.3767e-05	0.0033253	0.0047197	-0.00044564	0.0096156	0.00025601	0.0055355	0.012654
Q3UH68	0.0025598	0.013211	0.0045667	0.010767	0.015643	-0.0072892	-0.004943	-0.017146
Q6ZQ82	0.0081971	-0.0060154	0.0042638	0.0060732	0.0089794	0.0049997	-0.0028775	-0.0035009
Q2PZL6	-0.0012769	0.0069767	-0.00089352	9.9289e-05	0.015765	-0.0038951	0.00017601	0.012942
Q3UDP0	-0.0024494	-0.0064861	-0.0031124	0.014668	-0.0012572	0.033152	-0.0058416	0.0029246
P97412	0.011303	-0.013248	-0.0027159	0.012267	0.024665	-0.013885	-0.00060291	0.013232
Q4VAA7	-0.0099635	-0.0072403	0.0041312	0.0043713	-0.011127	0.039096	-0.015296	0.0046066
Q8K072	-0.00041154	-0.0043055	0.0072983	-0.0015738	0.0079053	-0.0030018	-0.004487	-0.0080613
Q8C080	-0.0010228	-0.0030251	-0.0041184	0.0077919	-0.00752	0.0056429	-0.0050418	-0.01195
Q9D903	0.0075819	-0.016964	0.0072076	0.015162	0.011869	-0.034048	-0.017352	-0.0044677
Q8VD66	-0.0061423	-0.0062095	-0.002152	-0.0070592	6.8052e-05	0.0059569	-0.010544	-0.0042314
Q66JT1	-0.0031671	-0.0027888	-0.00039602	-0.014	0.013125	-0.017274	-0.012462	-0.014669
Q8JZV9	-0.0076926	-0.00026897	0.0071455	-0.0083563	0.0087303	-0.0072506	0.010952	-0.011593
Q924A2	-0.0011708	0.00020641	-0.00027626	0.010573	0.030991	-0.018531	-0.0077658	0.0076801
Q6PEV3	-0.003324	0.0091362	0.0052124	0.00023236	0.00072845	-0.003587	0.0020324	0.0083125
O35927	-0.018718	0.007452	0.0089645	-0.015345	-0.00051017	-0.020949	-0.0081799	0.017467
Q9CR51	0.018808	-0.0077572	-0.021861	0.017673	0.0065902	-0.00058522	-0.0040027	-0.0169
Q0PHV7	-0.0081312	0.0060072	0.004515	0.016562	-0.025799	0.014406	0.0047197	0.0049808
P25085	0.026232	-0.029187	-0.044023	0.00089551	-0.029208	-0.021208	-0.007678	0.0066057
Q8VCS0	0.015291	0.0015128	0.0053389	-0.0081987	0.0032364	0.015317	-0.0057807	0.01166
E9Q7E2	0.0046336	-0.0048764	-0.0018605	-0.002682	0.0016606	-0.01007	-0.0079782	-0.012288
Q3U2P1	-0.0018855	-0.0053207	-0.0063428	-0.0033504	0.0023985	0.0061896	-0.0051401	0.0081448
B2RR83	0.000497	-0.006214	-0.0030937	-0.0014191	0.0063901	-0.0072701	-0.0038458	-0.00022614
Q5XG71	0.0044505	-0.0055799	0.0072562	-0.0061934	-0.0038861	-0.018462	-0.0039736	-0.0087165
Q9EST1	0.0031961	-0.0010055	0.0036266	0.019929	0.027909	-0.013302	0.0065965	0.017388
Q8K2G4	-0.0021928	-0.0060786	-0.0038026	0.0024022	0.0095781	0.021423	-0.0014111	0.013374
Q3UJP5	-0.00068839	0.0039618	0.0035292	-0.0032794	-0.0041504	-0.0078137	-0.00096286	-0.013341
Q14AX6	0.0066327	-0.0008089	-0.0021709	-0.0021592	-0.0008204	-0.0032853	-0.0065094	0.0047228
P51175	-0.0089091	-0.007453	0.0043322	0.00045057	0.00153	0.013852	-0.0022896	0.013726
O35621	0.0038052	0.0074187	0.0039805	-0.0015139	-0.012358	-0.0066188	-0.0042922	0.012216
Q8CE33	-0.00049649	-0.004231	-0.012414	-0.0087405	0.013124	0.016269	-0.003165	-0.01595
Q689Z5	0.0075532	-0.0066667	0.00070247	-0.0054119	0.0072687	-5.5247e-05	-0.0029567	0.0039828
Q8R2T8	0.0022382	-0.0060391	0.0072365	0.0035481	0.007874	0.004613	-0.0038336	0.0041741
Q91X17	0.12046	0.19858	-0.17254	0.15242	0.12542	0.047522	0.11391	-0.0099692
Q3U0B3	0.0043684	0.0091786	-0.00067129	-0.0099497	-0.031244	0.0070808	-0.003815	0.013106
Q8K120	0.0096618	0.0034242	0.0024497	-0.0057875	0.010829	0.0043194	0.002053	0.00057663
P01878	-0.012655	0.013337	0.0013412	-0.025797	0.087301	-0.023631	-0.11355	-0.0041115
Q3U3Q1	0.0017231	-0.0046736	0.0095108	0.009056	-0.0060764	0.013068	-0.0060574	0.0032803
Q3UNZ8	0.0066291	0.0062389	-0.01138	-0.00057226	0.00028532	-0.017202	-0.0052193	0.0082361
Q4U2R1	0.0034266	-0.0095998	0.0033328	0.0011079	-0.0011467	-0.0067701	0.0010112	-0.0031125
Q00422	0.011814	-0.0023932	-0.0028828	0.00033333	-0.00049746	-0.0035482	-0.0060374	0.016834
Q8R0A7	0.012073	-0.007608	-0.0015388	0.0073337	0.0039943	0.0024075	0.00072968	0.0040922
Q91YQ1	0.0067716	-0.011457	-0.0096056	0.0068066	0.00014674	-0.0081327	-0.0068344	-0.0040381
Q62178	0.012969	-0.0064404	9.7151e-05	0.012642	0.0087854	-0.0025534	-0.0066632	0.017474
Q60664	0.018781	-0.019326	-0.0010127	0.016218	-0.010657	-0.012119	-0.014601	-0.011531
Q8C7B6	-0.011708	-0.01445	-0.0088515	0.0091338	-0.0033346	0.013525	-0.0047586	-0.0041109
P57774	-0.0085391	0.0016496	-0.0086878	0.019954	0.0030023	0.015693	-0.016492	-0.0084453
P40237	0.0032741	-0.0010113	0.0043932	-0.011207	0.021858	-0.016573	0.00059912	0.0072217
Q91ZP3	0.010166	0.015049	-0.010071	0.0098416	0.00048182	0.0003635	-0.0025651	0.0089884
P56380	0.001096	0.0017585	-0.0056236	0.0010049	-0.00028893	0.0038444	-0.0022016	0.0081034
Q8VCG3	0.0086421	-0.0018101	-0.013092	-0.0042597	-0.0039314	-0.010825	0.00021349	0.0042442
E9Q6P5	-0.0028103	0.0014408	0.0060312	0.0014574	-0.0011962	-0.0066974	-0.003933	0.012925
Q7TMY7	-0.002013	-0.011024	0.028758	0.0088465	0.001809	-0.046147	0.0040645	-0.011986
Q9QYF9	-0.00083179	-0.0037103	0.0035481	-0.0016331	0.0055536	-0.0077742	-0.0011083	-0.016841
B9EJR8	-0.0089241	-0.007752	0.002074	0.0021244	-0.0013213	-0.0017609	-0.0057107	-0.011963
Q9CZN8	-0.0012623	-0.0017039	-0.0076119	0.013615	0.019455	0.022312	0.0088248	-0.012075
O35134	0.00012027	-0.0024282	0.0065838	-0.0075298	0.02285	-0.011014	0.0057159	0.013167
P14142	-0.0072846	-0.0032867	-0.0058697	0.0097312	0.001797	0.016687	-0.0028669	-0.0036244
Q8R149	0.010218	0.0072904	-0.0076903	0.0033395	0.00022985	-0.0033536	0.0024149	0.0005048
P25785	0.005451	0.010857	-0.00015962	0.0025705	-0.011641	0.0060272	0.0038517	-0.0087586
Q8C3Q9	0.012627	0.0012591	-0.00025768	0.0058034	-0.018188	0.0087332	-0.018034	-0.0055425
Q923X4	-0.0033941	-0.0019148	0.0072039	-0.0036934	-0.0024286	-0.026048	-0.0035798	-0.0058616
P42337	-0.005354	-0.0060983	0.0010185	-0.0085847	-0.0026511	0.0088689	-0.0024619	-0.0082862
Q8BR76	0.00021213	0.00056935	0.00012512	-0.0057159	0.0095139	-0.008136	-0.0027384	-0.0087789
Q8R5A6	0.013436	-0.0049139	-0.0012969	-0.008041	0.0034953	-0.010777	-0.015512	0.015206
Q8BK30	0.0024454	0.0093815	-0.0057193	0.015057	0.0081803	-0.003648	-0.0037893	-0.012443
Q3USJ8	0.023138	-0.0060299	0.0061196	0.023163	-0.0070613	-0.0067999	-0.00082087	-0.014346
Q9CQS4	-0.0067177	0.0014542	0.010545	-0.0056913	0.003696	-0.031687	-0.0045061	0.00068773
Q00780	0.0071795	0.012329	0.0082904	-0.015616	-0.026253	0.00026745	0.0081747	0.015321
O88736	0.0063205	0.0011219	0.010157	-0.013099	0.0090054	-0.014945	0.0011562	0.0076196
Q9JKS5	0.0074325	0.010354	0.005988	-0.0015056	-0.0090568	-0.00064963	-0.0057724	0.012395
O08911	-0.0016347	0.00030006	0.011743	0.0055159	-0.0018242	0.014061	-0.00358	-0.0039881
P52800	0.007579	0.0072097	-0.00041712	-0.0011957	0.0054373	-0.0060877	-0.0094442	0.01244
Q91YK8	-0.00035874	0.0059218	0.0084232	-0.010759	0.0012174	-0.031981	0.0043854	-0.01269
Q8N9S3	0.0050713	-0.0028398	-0.0048111	0.00093055	-0.00026498	0.010778	0.0022046	-0.012505
Q9JMD3	-0.011672	0.0052571	0.0087933	-0.0040459	0.015432	-0.020448	0.015652	-0.0029489
P03975	0.0035193	0.0018137	0.032093	-0.086009	-0.063118	0.016217	0.0025387	0.0018179
P35822	0.0080577	-0.0056982	0.00097368	0.0016627	0.016566	0.0016063	-0.012726	-0.0046642
Q9R1V6	-0.0006149	-0.0095249	0.010381	0.019521	0.011311	-0.028508	0.04327	0.0016946
Q9CQ06	0.0071894	0.011256	-0.0090453	0.0051055	0.013117	-0.0045182	0.0068651	-0.013781
Q9EQ09	0.079346	-0.059983	0.0074558	-0.082224	0.049192	0.04391	0.013013	-0.024142
Q8WUR0	0.00072161	-0.022032	-0.0027626	0.002001	-0.0043832	-0.013702	0.00125	-0.014432
Q9JME5	-0.010024	0.0068438	0.017174	-0.0020492	-0.0054443	-0.016502	0.0052492	-0.015805
P15119	0.06609	0.074609	-0.039289	0.062331	0.022138	-0.016884	0.043842	0.010957
O08967	0.0027965	-0.0065761	0.0069363	0.0057355	0.0039694	-0.010029	-0.00093502	0.0087656
Q8BIH0	0.0037371	-0.0065714	-0.013426	0.0067378	-0.00048578	-0.017176	-0.0023979	-0.00080208
Q99P87	0.014668	0.030191	-0.00455	-0.009361	-0.0037136	0.014303	0.0071678	0.012093
Q91X51	-0.0003831	0.0016535	-0.0040037	0.002147	-3.0195e-05	-0.0043025	-0.0020327	-0.0087653
Q91WK5	-0.00017053	0.0092571	-0.0038422	0.0074293	-0.011979	0.0039559	0.0010279	0.012428
Q9D1M7	0.015298	-0.00087207	-0.0045911	-0.0037269	-0.0054488	0.015004	-0.016067	-0.012833
Q9WTR2	-0.0024483	-0.0044386	0.0067462	-0.00017497	0.011864	0.00094729	-0.010386	-0.016959
Q99LG4	-4.4898e-05	0.00044731	0.00067327	-0.0055077	0.018981	0.001046	0.0013872	-0.01658
Q924W5	0.0052957	-0.0063813	0.0056406	0.009861	0.0012399	-0.014519	0.016067	0.0079194
Q9JL61	0.00085424	0.0080498	0.012315	-0.0014001	-0.0063259	0.0050344	0.013461	-0.011942
Q3TCJ8	-0.0018161	-0.001352	-0.014598	0.025355	0.008485	0.017069	-0.011589	-0.010409
O88968	0.0043909	-0.018304	-0.0002315	-0.0074029	0.001133	0.0055043	-0.0047463	0.0074147
Q8C7U7	0.013551	-0.0015708	0.0074912	-0.013494	-0.0051706	-0.0062703	4.6322e-05	-0.012657
Q0VBM2	0.0055905	0.012963	-0.00090633	-0.00017202	-0.0033645	-0.0056919	0.0017591	0.0041552
Q8K215	-0.0052548	0.008065	-0.0078829	0.00042853	0.0014786	-0.0061455	0.0031761	-6.9972e-05
P31532	0.038939	-0.008585	0.0058892	-0.05161	-0.010598	0.0048772	0.013185	-0.010233
Q91VS8	-0.006147	-0.0013207	-0.0049786	0.0038215	0.0077906	-0.0034293	0.0040993	-0.0044896
B1AVD1	0.005176	0.0052388	0.0025366	0.004025	-0.017683	-0.0070542	-0.015015	-0.013312
Q3UFY8	-0.00035046	0.0025871	0.0064706	0.0013558	-0.0028222	-0.0091832	0.016534	-0.0079864
Q8VCJ6	-0.022761	-0.0078748	-0.0043974	0.014146	0.012142	0.015676	0.0046588	0.0055285
P46656	0.0017017	0.014177	0.0063815	-0.0091105	0.0027126	-0.0076402	0.0042873	6.5051e-05
Q61337	-0.001289	0.00014529	-0.0057423	0.0012087	0.0033361	-0.0045495	-0.0029429	0.012907
Q00420	0.010564	-0.00087442	0.0022905	0.0026881	-0.0012974	-0.010555	0.00032577	-0.012912
Q7TS68	-0.0058822	5.7956e-05	0.0049342	-0.0018472	-0.0029431	-0.011163	0.0013161	0.0038182
P54285	-0.0096518	-0.0017386	-0.010078	0.0071084	0.0041896	0.023073	0.0029546	0.0087892
Q9ESV0	0.017484	-0.0057336	0.010077	0.0012503	-0.0035877	-0.016596	-0.0028773	-0.014397
Q80XU3	0.0024536	0.012801	0.0041264	-0.0014118	0.010599	-0.016843	0.0058929	-0.0085133
O70443	-0.0036212	-0.0045618	-0.0072413	-0.0020187	-0.0004692	0.016572	-0.01546	0.0078973
Q80X80	-0.0026117	-0.0016335	0.0010984	0.0070013	0.0087774	0.016067	-0.0066032	-0.0038701
Q61908	-0.012973	0.0047955	-0.0049058	0.0075538	0.014225	-9.8011e-05	0.021815	-0.0087816
Q9CPQ3	-0.0051375	0.0016366	-0.0055202	-0.0115	0.013585	-0.0066233	-0.003855	-0.012081
P08883	0.043801	-0.049726	0.034678	0.13952	-0.022795	-0.009959	-0.015674	0.0046414
Q9CPV7	-0.0038778	-0.0048968	-0.0002259	-0.0019542	-0.0061703	0.032063	-0.0049721	0.0045544
Q8JZK9	0.0018597	0.0054812	0.0053116	-0.01039	0.011753	0.0024084	-0.0044088	-0.012294
Q9EQJ0	-0.0090149	0.0010005	0.0021895	0.00048475	0.013775	-0.0033772	-0.019932	0.013147
P59113	0.0027417	0.005466	0.0079064	-0.017003	-0.00351	-0.012397	0.0060229	-0.00028005
Q60707	-0.0008057	0.0055	0.0044492	-0.0032623	0.0090706	-0.023683	0.0028604	0.0078822
Q9CYX7	0.0044003	-0.0092716	-0.011225	0.0032209	0.0049459	-0.013573	-0.00076835	0.0084701
O88839	0.0044409	-0.0024694	-0.0015397	-0.00059222	0.012845	0.0035222	-0.0019062	0.0089449
O35682	-0.0093355	-0.0045504	-0.0043275	0.0068365	0.017038	0.00092323	-0.011283	0.00047153
Q02111	0.0041335	0.0042834	0.0091405	0.0015015	0.0031922	-0.027153	0.015964	-0.0046084
Q9CQK7	-0.0033784	0.00043884	-0.0049052	0.0027409	0.0076724	-0.0064166	0.0021308	0.0042529
Q9D289	-0.011709	-0.017805	-0.021247	-0.0028719	-0.011806	-0.015173	0.0069667	0.010099
Q9DAI2	-0.0017884	0.0038167	-0.0018996	0.0056905	0.0022356	0.0011536	-0.0074046	0.012107
Q80YQ2	0.0039832	-0.012477	0.00072817	-0.0063266	0.0097192	0.0019043	-0.0042283	-0.013463
Q9CPX7	-0.0070109	-0.0080207	-0.012329	-0.004704	-0.0037609	0.0080537	0.0092515	0.00075561
P70158	0.0045554	-0.021116	-0.023795	0.0056108	-0.0089118	-0.0031088	-0.010493	-0.0042784
A2ARA8	-0.010579	0.0076715	0.00050425	-0.0027212	0.011562	-0.0098519	0.0023597	0.0087654
Q7TPN9	-0.0031354	-0.0009943	-0.0051064	0.0011479	0.0062185	-0.0050476	0.0046641	-0.017509
P62077	-0.0022952	0.0057809	-0.0014441	-0.0013593	-0.0041236	-0.0053912	0.0019431	0.0042399
Q920L1	0.0051529	-0.0015502	0.0060386	-0.011109	-0.0032184	0.0027451	-0.0081359	-0.0091987
Q9D7A8	-0.013319	-8.5097e-05	-0.0021842	-0.0053281	0.0061068	0.0034522	-0.0053343	-0.0042202
P97433	0.0048292	0.0074834	0.0098391	-0.006686	-0.0034577	0.0011065	0.015647	0.017216
Q9D6T0	0.011595	0.0032599	-0.0047784	-0.0093613	0.0083199	0.00157	0.0021022	0.0084582
Q9R1C6	-0.0077268	-0.0016803	0.0038941	-0.0090608	0.0024836	-0.0094807	0.013833	0.018251
Q8VCC1	-0.0085456	-0.0062565	-0.0083072	0.0027546	0.005688	-0.016773	0.0048434	-0.012602
Q6ZQE4	-0.0072211	-0.0037484	0.0049586	0.0047663	0.0093324	-0.0021223	-0.0013024	0.0084117
Q8CIG9	-0.00039261	0.0017484	0.0069367	0.0032518	-0.0041051	-0.003422	-0.0029478	0.0080959
Q91ZT5	-0.0036772	-0.012026	0.0051234	-0.00072222	0.00070505	-0.012974	0.0072131	0.0043255
P56389	0.0083329	0.0048251	0.002413	0.0080746	0.0012519	0.00084263	0.0042662	-0.0089734
Q9D404	0.00079949	0.004712	0.0021909	-0.0036042	0.01606	-0.020353	0.0071392	-0.00034006
Q9CXD6	0.00070617	-0.0010249	-0.0018171	0.0049878	-0.013212	-0.010326	-0.0073555	-0.017229
Q8C8N2	-0.0066964	-0.009794	0.0015888	0.0048548	-6.9034e-05	0.0015018	0.011035	-0.011885
Q505B7	-0.0036268	-0.0012049	0.0030403	0.0029023	0.0031343	-0.017411	0.0038194	0.00059257
Q8K2P1	-0.008473	0.0024635	-0.00063702	0.0075046	-0.0036046	0.0025148	0.0015268	-0.0081097
Q9D7M1	0.011459	0.002069	-0.0048871	-0.00020321	-0.0056311	-0.005263	-0.00055288	0.00033457
Q8R2Q8	0.024773	0.010299	-0.033079	0.016247	0.013011	0.012959	-0.0089998	-0.0045052
P07091	-0.0080491	0.0044121	-0.0049169	0.016749	-0.0035412	0.017271	-0.011819	-0.017216
Q31125	-0.003532	-0.0014794	0.0036046	-0.0055005	0.0063731	-0.0045572	-0.003956	0.00012068
Q2TBA3	0.0089139	-0.011191	0.0010221	0.0065414	-9.262e-05	-0.0025768	-0.0061622	0.012958
Q80Y84	0.0036886	-0.0034907	0.0015948	-0.013099	0.0017643	0.0032309	-0.00416	-0.016695
Q18PI6	0.024181	-0.022604	-0.019031	0.025546	-0.0051996	-0.0095128	0.006205	-0.0071949
Q3UBX0	-0.012248	0.0015698	0.0063793	0.0010747	0.010807	-0.0086467	0.0015944	-0.0046749
Q69ZQ1	0.0036544	0.00067422	-0.0028213	0.01036	0.00012114	0.0043559	-0.0071435	-0.012219
Q99LT0	0.0014386	0.007785	-0.001711	-0.0013306	-0.003425	-0.0010654	-0.0031793	-0.0126
Q6ZPR6	0.0035667	0.0013179	0.00082177	-0.0090395	0.0043497	0.012032	-0.009678	0.013463
Q9R061	0.0038521	-0.011331	0.00010592	0.010786	-0.00042632	0.0076154	-0.0062395	0.0083315
Q9D7V9	0.0075049	0.0039672	-0.0092225	0.015107	-0.0056505	-0.013982	-0.022464	-0.0014718
Q80T23	0.055216	0.037439	-0.016494	0.040853	0.028483	0.0019349	0.02457	-0.0039144
Q9JJR8	0.012835	-0.00048487	0.00030839	-0.00011206	0.0037933	0.0018652	-0.0070186	0.0084889
Q3UH06	0.0023299	0.00095847	-0.00052942	0.0014712	-0.015201	0.0026989	-0.003011	-0.016554
Q9QYI5	-0.012161	0.0063747	0.0096199	-0.007419	0.010098	-0.0094497	0.009103	-0.0078065
Q8VE80	0.0058528	0.00038145	0.0012331	0.0059529	0.0065627	-0.01669	0.00086176	0.012311
Q9CPQ1	-0.0027165	0.004596	-0.0028405	0.0019563	0.0063159	-0.0047779	0.0068973	-0.012881
Q04863	0.0048051	-0.0033811	-0.0046598	0.0046129	-0.00075252	0.021775	-0.01589	-0.00052381
Q99JZ0	0.0042896	-0.00029434	0.0052491	-0.0032468	-0.0024408	-0.0059473	0.0049867	-0.0081024
Q91W36	0.008466	0.012885	0.0085681	0.0055971	-0.015265	0.0062982	-0.018609	-0.016491
Q91VC9	-0.011752	-0.0099086	-0.0023155	0.011014	-0.0045154	0.013738	-0.02524	0.011799
Q9Z0H7	0.007183	-0.00086154	0.0081071	0.0039906	0.0011813	-0.0028731	0.010073	0.0026481
Q3T9E4	0.032877	0.0033715	-0.0021035	0.042478	-0.0096992	0.0036072	-0.00039116	-0.0076539
Q6PGG2	0.01819	-0.011901	0.0071419	0.0091863	-0.017266	0.0015213	-0.0031957	-0.01288
Q3U1Y4	0.012954	-0.0087606	-0.0087966	0.012594	0.0050064	-0.010072	-0.012859	0.0072822
Q4KML4	-0.00024054	-0.022228	-0.0052334	0.013977	0.0055343	-0.00083299	-0.0026615	0.0086482
Q8R0L9	0.0058514	0.0020213	0.026276	-0.021472	-0.0035758	-0.028025	-0.0047089	0.0096518
Q8C3R1	0.0076764	-0.0077627	-0.0043005	0.0012212	0.0052038	0.0071227	-0.010072	0.012374
Q8BY02	0.0073385	0.0015698	0.002399	-0.0054742	0.010847	-0.011522	0.0081454	0.012473
Q2VPQ9	0.01058	0.0028538	-0.010623	-0.0049062	0.012305	-0.012083	0.0049913	0.0064875
Q9WVJ3	0.0052357	0.0036973	-0.0075144	-0.0019134	0.020383	-0.0079399	0.0049549	-0.017865
Q9JJI8	0.015276	-0.0074114	-0.0028114	0.012585	0.0057142	-0.019298	-0.0044096	-0.0084518
Q8R121	0.011449	-0.004837	-0.0045751	-0.02286	-0.0011751	0.012801	0.0063977	-0.0051828
Q8K0D2	0.011624	-0.0061298	0.002196	-0.017132	0.001326	-0.0030923	-0.0049723	0.0125
Q9Z0H3	-0.0016494	-0.0026504	0.0025178	-0.00098262	-0.0027085	-0.0040394	-0.00053354	-0.012971
Q8K0C4	-0.001477	-0.0022539	0.0045088	-0.0048088	0.0017058	0.0074677	-0.0092631	-0.0084567
Q9DCG6	-0.010798	0.0052438	0.00075595	0.0054489	0.00027831	0.012639	0.0082557	-0.012082
Q3UH53	0.0023787	-0.0029521	-0.0041337	0.002651	-0.011625	-0.0089501	-0.0076448	-0.016693
Q8BHE8	-0.0071061	-0.0062921	0.0041806	-0.0004759	0.0010894	-0.0029207	-0.0048649	0.0085669
Q9ERF3	-0.0052222	-0.016946	-0.029081	0.0068277	0.0028329	-0.009474	-0.00069841	0.012353
Q8BG94	0.0025737	-0.0079761	0.0050468	0.010495	-0.0035393	0.0013565	-0.0065401	-0.017788
Q7TSI1	0.00052636	-0.017096	-0.0031413	-0.0029608	0.0051628	-0.019918	-0.01376	0.013093
Q8CIF6	0.0095473	-0.0042569	0.0072528	0.00057132	0.0048154	-0.02579	-0.0015168	-0.008988
P70257	-0.0062098	-0.0011019	0.00077762	-0.0091523	0.003439	-0.010144	-7.0971e-05	-0.0043547
Q9CYU6	0.0058813	0.001818	-0.0028919	0.01136	0.01369	-0.012205	0.0025336	0.0068811
O88735	-0.0027919	0.011196	0.0095383	-0.0020821	-0.014657	-0.0066701	-0.0050482	-0.0082869
Q8VEE0	0.0057619	0.002379	-0.00074336	-0.0020314	-0.0045929	0.0012384	-0.00090018	0.012464
D3YX43	-0.00042348	0.0071528	0.0059312	-0.0070792	0.0061206	-0.0073073	0.0066152	-0.011909
Q5DW34	0.011129	-0.0047521	-0.0085445	0.0059646	0.0061253	0.0012254	-0.0032933	-0.013398
Q6PDY0	0.0013063	-0.0016799	-0.003344	-0.0013638	-0.00060183	-0.012401	-0.013954	0.0083355
Q91ZN5	0.003509	-0.0074646	-0.00104	-0.0030375	0.0024706	0.0038019	-0.0061615	0.0038419
Q9D4F8	-0.0025824	-0.0024712	0.0024123	-0.0040355	-0.0005851	-0.0047258	0.0017981	-0.012777
Q8BYJ6	0.022167	0.011015	0.0016402	0.0035428	-0.013213	-0.0050814	-0.012686	-0.018516
Q9JM51	0.0090828	0.001145	0.00037206	0.0046524	0.0089961	0.0049956	-0.011663	-0.0084137
P42209	0.014841	0.0042374	0.0055835	0.032438	0.015541	-0.02228	0.0011285	-0.0080178
Q9JIZ9	-0.004607	-0.0036892	-0.0037692	-0.0086814	0.00098556	-0.006946	-0.0022608	0.0044545
P14234	0.043595	-0.047498	0.0031324	-0.010736	0.014624	0.020371	-0.0085623	0.014931
Q9CR25	-0.0020496	0.0018391	-0.0054781	0.0053209	0.012854	-0.0024949	-0.014188	0.011774
Q8BMB3	-0.0042563	-0.010785	-0.0062914	0.0027071	0.0079092	0.017144	0.0051537	0.0082079
Q5NCR9	0.0085865	0.0075702	-0.006389	0.0014646	-0.0013719	0.005229	-0.0022316	-0.011788
Q8R0A0	0.0091519	-0.0078465	-0.0044137	0.011422	-0.0047635	-0.0077484	-0.0068359	-0.017547
Q8BP71	1.3411e-05	0.00027592	-0.0069338	0.0098257	0.010949	0.010197	-0.00034516	-0.0047393
Q8BJ48	0.0086413	-0.0068273	-0.0075787	0.0053703	-0.0027471	0.022844	-0.0056176	-0.0038985
Q3UYK3	-0.019647	-0.010501	-0.018721	0.0067481	-0.022416	0.10158	-0.0065528	-0.01122
Q8BM85	0.0038751	0.00014286	0.0012109	-0.0038582	0.0018243	0.0070186	-0.0047192	0.012916
O55236	0.0089017	0.0028524	-0.0038643	0.00041481	0.0029625	-0.010085	-0.01334	0.016719
P12242	0.12476	0.22293	-0.16718	0.15558	0.066843	0.010759	0.086883	0.017851
O88907	-0.0021927	-0.0037608	0.0048764	0.013586	0.03551	-0.022402	-0.040502	-0.010621
Q9D773	0.011876	-0.0037241	0.031144	0.0038354	0.0034136	0.0017265	0.0059717	0.002583
O88676	-0.0015405	-0.003153	-0.00016161	-0.0020764	0.0025115	-0.0057603	-0.021039	0.011886
P23611	0.0071637	-0.0014505	-0.0011976	0.020572	-0.0018994	-0.02595	-0.00036154	0.0064824
Q91XE4	0.0016601	0.0056403	-0.0062728	-0.0012259	0.0094996	-0.0030364	-0.0049855	0.0078076
Q9D0R8	0.015589	0.0078396	-0.0073053	-0.0041515	0.0078219	-0.011387	-0.0017751	0.005642
O88783	0.045777	0.0079361	-0.01077	-0.0022333	0.023726	0.016167	0.011058	-0.0012928
Q8K243	-0.0047378	0.0049223	0.0078235	-0.006299	0.0095453	-0.018704	0.0065568	0.008158
P62254	0.0061312	0.0058812	-0.0092399	0.0025211	0.0053237	-0.0050805	0.0012748	-0.0047078
Q91YJ5	0.0017304	9.5725e-05	-0.0027966	0.011956	0.0058811	-0.0020696	0.0010905	0.016965
Q14CH7	-0.001754	-0.0010314	0.0025199	0.003756	-0.00035945	0.012957	-0.011996	0.01721
Q80ZW2	-0.012592	0.0014157	0.0079608	-0.0072545	0.0049597	0.00025208	0.010608	0.013169
O08811	-0.00091952	-0.0057009	0.0010286	0.0016364	0.0015649	-0.0068044	-0.0083173	-0.016584
Q400C8	-0.0027699	-0.0058537	0.00030556	0.0032915	0.0040762	0.008364	-0.01324	0.0085068
Q8BSS9	0.0065265	0.0063318	-0.00099895	0.010554	0.0071424	-0.020874	0.0058639	0.014983
Q9D1I5	0.0033453	0.011252	-0.007851	-0.0025711	0.01759	-0.022933	0.014257	0.0075719
Q9CR27	0.003056	-0.0013909	-0.0025469	0.0043708	-0.014352	0.0041727	0.000424	0.012969
Q99JY4	0.0014529	0.0001294	0.0088389	0.0088668	-0.0020865	0.0043993	-0.0020189	0.011647
Q920A7	0.0097384	0.0044119	-0.0048966	0.0019811	-0.0056298	0.0034249	-0.0024377	0.0084252
Q8BU04	0.012702	0.0063592	-0.0058644	-0.00096259	-0.00040686	0.0019663	-0.010009	-0.0083897
Q8VC28	0.018387	0.014681	-0.0081633	0.011753	-0.011916	0.0023007	-0.0077061	-0.0027706
P70210	-0.00027573	0.0022858	-0.0068885	-0.0024873	0.0028935	0.003891	-0.017059	-0.00034295
Q62193	0.0092739	-0.0015107	-0.0070943	0.0035168	0.010326	-0.0075794	-0.010326	0.011473
Q8BJ56	0.052381	0.062863	-0.030591	0.0081748	0.016503	0.0082624	0.009695	0.0059538
O70404	0.006679	-0.0030241	0.0023382	-0.0065103	0.0040876	-0.016007	0.0056722	0.0048775
Q80XE1	-0.0014118	-0.0040585	0.001557	0.0043217	-0.0047069	-0.01714	-0.0047629	-0.0087573
Q3TSG4	0.0098059	-0.010969	0.0034663	0.018735	-0.0060976	-0.0018201	-0.018851	-0.012603
Q80U44	0.0043395	-0.0013688	-0.0060875	-0.0077685	0.0094023	0.0020829	-0.0037587	0.0050783
Q6TEK5	0.0016907	-0.0015081	0.00056464	-0.015904	0.0038307	-0.00011195	0.013479	0.00086428
Q3TC33	-0.0091824	-0.0037029	0.0052543	0.0066856	0.0014247	0.012403	0.0050572	-0.012443
Q05909	0.0094569	-0.0011213	0.0002025	-0.0073109	0.003082	0.0066947	-0.0010594	-0.011949
Q78J03	-0.00043544	0.0046348	-0.0039804	0.00050643	0.011783	-0.0063179	0.010106	0.016361
Q9QXJ1	-0.012595	-0.0029068	0.0078534	0.0082568	0.0067502	-0.0074059	0.0062112	-0.014996
Q9D882	-0.0067044	1.1277e-06	0.0069894	0.0017537	-0.0030296	0.0031718	-0.009976	0.017468
P98203	-0.001517	0.0030916	0.012751	0.0020971	0.012064	0.00056409	-0.0039305	0.00017363
Q02780	0.0046558	0.0072605	0.0034088	-0.0010481	-0.0066871	-0.009905	-0.0054115	-0.0089488
Q9BCZ4	0.0067684	-0.0045786	-0.0085781	-0.0059123	0.0055296	0.002089	-0.0048965	0.016974
Q5SSM3	-0.010312	0.0039285	-0.00032691	-0.0023431	0.0035321	-0.01287	-0.01518	-0.012483
Q3U2S8	0.034357	-0.024668	0.0121	-0.0027509	0.0067239	-0.0037864	-0.00089853	0.00015192
Q9WV98	-0.0013994	0.0072617	-0.0048132	0.0055682	0.0061211	-0.00015517	0.0073621	-0.012321
P62855	0.015492	-0.006058	0.019082	-0.0013234	-0.0015557	-0.01179	0.0058246	-0.00028479
P58059	0.005945	0.0063594	0.0055873	-0.0032444	0.01064	-0.00091926	0.02072	0.008928
Q8BT07	0.0055836	0.003931	-0.0028046	0.0038269	-0.044217	0.029728	-0.019406	0.010868
P53986	-0.00026384	0.00063764	-0.00097489	0.0093941	0.0023412	0.0021463	-0.00024203	-0.0037211
P18608	-0.0049734	0.024069	0.01662	-0.0217	-0.012895	-0.028419	-0.0035839	-0.0035461
Q9D8Z2	-0.0008207	0.0026925	-0.0070061	0.0063473	0.01682	-0.011664	0.0039027	-0.0086046
Q3TDK6	0.001819	0.00037716	0.0021505	-0.0013064	0.012361	-0.0060466	0.00032014	4.786e-05
Q8R3U1	0.019142	0.018784	-0.0055511	0.010009	0.016761	-0.020314	0.0079877	-0.017553
Q8K0T4	-0.0033197	-0.0012297	-0.00022742	-0.0028873	0.010444	0.00047599	9.5965e-05	0.016983
Q8BIG7	-0.004853	-0.0010522	0.0013276	0.01092	-0.0054294	0.0093805	0.016744	-0.011276
Q62179	-0.0041676	-0.0022595	-0.01105	0.0034163	0.01276	-0.0068287	-0.0094186	0.011903
P41731	0.010442	-0.0019143	0.0066383	-0.0061231	0.014056	-0.0080802	0.0086632	0.017047
Q8R088	0.00090199	-0.003869	-0.0027685	-0.0070588	0.0033331	-0.0006593	-0.00014154	-0.0090204
Q61206	0.00075363	0.00013699	0.0044403	-0.0004581	0.0044942	-0.0078147	0.0011327	-0.01623
Q6PCN7	0.0018289	-0.0022318	0.0070205	-0.0052902	-0.0035756	-0.0058157	0.010057	0.012804
Q8JZS0	0.010506	0.0068749	-0.0091621	0.0026174	0.012881	0.0062185	0.001536	0.0083844
P62313	-0.0006257	-0.0070224	-0.0063442	0.00694	0.0049783	-0.005582	0.00070795	0.0076969
Q8R5F3	-0.007339	-0.0020441	0.0078247	0.0076499	0.013951	-0.011139	0.014482	0.0092001
P23772	-0.0044718	0.0079212	0.0099016	-0.0050254	0.0066127	-0.025044	-0.0031703	-0.012487
O70421	0.012653	-0.00068444	-0.003266	-0.019656	0.0011431	-0.011692	0.0068997	0.0030902
Q8C4Q6	0.0032883	0.0023616	-0.0038929	0.0072083	-0.0053008	0.0033006	-0.019659	-0.016345
P60521	0.0079116	-0.003924	-0.0027712	0.0050079	0.0077656	0.0014585	0.0063539	0.013248
Q9D659	0.025006	-0.016514	-0.0030247	-0.010469	0.0059587	-0.0021233	0.00081833	-0.004641
Q8K0C1	-0.0028505	-0.0018021	0.0037307	0.0015019	-0.011258	-0.0014512	-0.0091671	-0.012171
Q8VDZ4	0.0063918	0.0096784	-0.0018254	-0.0066104	0.0051946	-0.0037622	-0.002838	0.0069434
Q67FY2	0.0021382	-0.00035556	-0.007517	-0.0033159	0.0023183	0.0030494	0.0062658	0.0078068
Q9D684	0.0039319	-0.005809	0.0030422	-0.0039221	-0.0066438	-0.015474	-0.0088432	0.012595
Q8K3D3	0.0055692	0.0070816	-0.0008735	-0.0015943	0.0005004	0.0091628	-0.0080315	-0.0082243
Q9BDB7	0.014315	-0.021116	-0.02322	0.014878	-0.011228	-0.0018732	-0.0087989	0.0069864
Q80YT7	-0.0035681	0.00648	0.0016157	0.002945	0.0074114	-0.0022074	-0.0012693	0.0042985
Q61048	0.011658	0.0050284	-0.01189	-0.0051795	0.014701	-0.026072	0.012248	-0.0050048
Q61069	0.01027	0.0028579	-0.0015176	0.0028371	0.00098614	5.1013e-05	-0.0072532	-0.00019389
Q61142	0.016302	0.0034827	0.00050341	0.0003445	0.014508	-0.0079133	-0.0048381	0.014018
Q91W67	0.0030719	0.0028215	-0.0045871	0.000942	0.0021561	0.0027226	-0.0038791	-0.0080839
Q8CD92	0.00032187	-0.011153	-0.0011993	0.0079289	0.00016876	0.0061856	-0.0039449	-0.004057
P58044	-0.0082602	-0.0092133	-0.010055	0.0063503	0.011581	-0.0081013	0.011516	-0.0041964
Q76I79	0.0010894	-0.0033941	0.0058411	-0.00038094	0.0060243	-0.0083702	0.0095692	-0.0041445
Q9CQJ2	0.00064354	0.0051772	-0.0006111	-0.0018136	0.0026302	-0.0073606	0.011955	-0.0080362
Q91VU0	0.0031493	0.00024394	-7.2956e-05	0.00025034	0.0060429	-0.0012584	-0.0042223	-0.00035192
Q9D7V1	-0.0039561	0.011943	0.013516	-0.0061518	-0.0045274	-0.009996	-6.1285e-05	-0.009006
Q9CXE7	0.0048832	-0.0064156	-0.00031314	0.0082043	0.0019844	0.00037029	-0.0011021	0.0077676
Q8R003	0.013394	-0.0036979	0.0055959	-0.0069701	0.010281	-0.013687	0.0035028	0.016583
Q60870	-0.0051186	0.0033263	0.011427	0.0036008	0.0031247	-0.0016352	0.00054103	0.017296
P05017	0.022174	0.00096265	-0.00091743	-0.018722	-0.011763	-0.018853	-0.0053908	-0.0051527
Q8CJ67-3	0.0044326	0.011057	-0.0022252	-0.023571	-0.02432	-0.0015376	-0.020964	0.0034538
Q9EQF6	-0.0050148	0.0098168	0.0043464	0.00090247	0.01111	-0.00020626	-0.0026161	0.004161
Q9ES82	-0.016725	-0.0165	-0.015588	0.016648	0.0097005	0.012085	-0.013184	-0.0031515
Q9D3U0	0.0094028	0.004446	0.0041758	-0.0070871	-0.0043927	0.0071142	-0.016721	0.012343
Q9JLJ5	0.0014055	0.00077197	0.0044339	-0.016046	-0.010162	0.011944	-0.0094483	0.0057851
Q8BYY4	0.0024634	-0.011713	0.0046965	0.0097143	-0.0029044	0.020084	-0.012073	-0.0029718
O70138	0.079808	-0.091461	0.023232	-0.068545	0.035198	0.030222	0.030487	-0.020496
O35387	-0.0056154	-0.0031571	0.0014093	0.0023305	-0.0087245	0.0056996	-0.0067026	-0.0039328
Q8R191	-0.014342	0.00023717	0.0026564	0.012808	-0.00063143	0.059261	0.025499	0.00026383
Q9QUN9	0.0027856	0.020106	0.003909	-0.017608	-0.0076543	-0.014538	0.011372	-0.0013424
Q9R0T8	0.011478	-0.020234	-0.0070992	0.00084907	0.0018201	-0.012307	-0.021308	-0.0090213
Q80WR5	0.0079841	0.0036412	-0.0034864	0.0058965	0.013652	-0.0096097	0.0068795	-0.01699
P61953	0.0057488	0.0070179	-0.0054059	-0.00034946	0.0097121	0.0019871	-0.011767	-0.0005496
A2AHC3	-0.0023316	0.00048705	-0.0017981	-0.0023426	0.0025903	-0.003613	-0.010548	-0.016947
Q925F2	0.012557	0.0010931	0.0026013	-0.0062235	-0.0034029	0.0079622	0.0026545	-0.00010468
Q8C0S1	0.0079668	-0.0023262	-0.0033837	-0.0022427	0.0074251	-0.014687	-0.0015028	0.0073995
Q8CAF4	-0.0021995	0.0090714	0.0049466	-0.0033733	0.0031775	0.0005607	0.0014576	-0.012551
O35963	0.006778	-0.014992	0.010876	0.00019947	0.0059033	0.0054362	-0.0035896	0.01384
Q8BH55	-0.013542	-0.0037826	0.00078563	0.0033942	0.0047551	0.011406	-0.0036093	0.013582
Q9CR95	-0.0034748	0.0024447	-6.0352e-05	-0.0035827	0.0025949	0.0023657	0.00063816	-4.3938e-05
Q3UTH8	-0.0049842	-0.0059486	0.00067125	0.01091	-0.0029061	0.019139	0.0029527	-0.0082161
Q8BWR2	-0.010727	-0.0089556	0.0030018	0.019309	0.0039606	0.027921	0.0097652	-0.0006308
Q925N0	0.021993	0.00062373	-0.0062368	-0.0062448	0.0067992	0.0065617	-0.0077742	-0.018654
Q8BG30	-0.007823	-0.0028269	-0.0041087	-0.00041766	-0.00047789	0.0026066	-0.0020035	0.01639
Q69ZK6	0.010529	0.015537	-0.0034926	-0.0081923	-0.019465	-0.010788	-0.026059	0.014
Q9QZF2	0.0016057	-0.013379	-0.004259	-0.0021928	0.0048492	-0.0013351	0.002581	-0.00019202
Q9D187	0.0057359	0.0033161	-0.0014149	-0.0029791	0.0019149	-0.01023	-0.00034747	0.012843
Q8BWD8	0.0011316	-0.0015884	0.0013396	-0.0015105	0.0070555	0.0039676	-0.0055391	0.0042136
Q8CC27	-0.013982	-0.0076024	-0.00077696	0.016725	0.0086021	-0.00051576	-0.00054052	-0.0012276
P97478	-0.0069741	-0.00037316	-0.005726	0.0046145	-0.0024175	-0.0073031	-0.0090845	0.0073154
Q8R3H9	0.0063445	0.0043786	-0.0046686	0.0032574	0.0032128	0.0060427	-6.3894e-05	0.0040877
Q8CHK3	0.009822	0.00026777	0.008684	-0.01067	0.0088078	-0.018016	0.0073914	0.0025852
Q80TM6	-0.0081757	0.0090804	0.0028316	0.0052899	0.0093933	-0.0084293	-0.0048547	0.012276
Q9DC71	0.0044801	0.0024691	0.0018117	0.0032123	0.0061325	-0.008904	-0.001901	1.7414e-05
Q61805	0.014506	-0.014077	0.0065773	-0.036193	0.0096241	0.0053537	0.017086	0.0071912
Q80UZ0	0.0097381	0.00043721	-0.00097092	-0.0025803	0.0013586	0.008002	0.0036166	0.00078088
Q9WUK4	-0.0023568	-0.010167	-0.0008498	0.003257	0.0057439	-0.0007036	-0.030885	-0.00263
Q61090	-0.0032671	0.0027294	0.0019808	0.001509	0.0041789	0.010681	0.0074036	-0.0073431
C0HK80	0.027146	0.014333	0.00183	-0.013399	0.014175	-0.012137	0.0043798	-0.0084352
Q3TDX8	0.015073	0.00033137	0.0016406	-0.011216	-0.0038673	-0.0059874	-0.024983	-0.011878
Q91WG4	0.0014322	-0.00062069	-0.0012241	-0.0042963	0.006676	-0.0073531	-0.0037506	-0.0086148
E9PVB5	0.006904	-0.0033997	0.003682	0.0018443	-0.0029118	0.011714	-0.0039205	-0.0078376
Q8K2J0	-0.0075838	-0.0012591	0.0036488	-0.0056973	0.0045827	-0.0090568	0.003749	0.0095679
O35988	-0.0084159	0.0043984	0.007745	-0.0097727	0.011399	-0.014727	0.011313	-0.0096493
Q91V24	0.0050947	-0.0042891	-0.00084238	7.8527e-05	-0.021393	0.007642	-0.0050658	-0.011776
Q8K262	0.0008942	0.0079465	-0.0032465	5.7321e-05	0.0075624	-0.0068112	-0.013483	-0.0046529
Q91YM4	-0.0068489	-0.0063772	-0.0049228	0.0081295	-0.0011151	0.004464	-0.007915	-0.012941
Q9DBM1	0.011586	0.0025095	-0.0022022	-0.010183	0.018797	-0.019651	0.027404	0.01307
Q62312	0.0063975	0.0051665	0.0071621	-0.012046	-0.0013009	0.0025138	0.0035363	-0.0044116
Q6DFV3	-0.00013488	0.0054452	0.0026944	-0.0043808	-0.009505	0.0095152	-0.0040875	0.0075819
Q8BMD6	-0.001309	-0.004311	-0.0039654	-0.0059434	0.005461	0.0015643	-0.0078441	0.016571
Q8CA72	0.0035399	0.0026956	0.0037153	-0.0077428	-0.0029453	-0.0083224	-0.0063522	0.013186
Q91WU0	0.012718	0.0034652	0.005402	-0.0033378	0.018079	-0.0089571	-0.024465	0.0040337
Q8CGC6	0.027701	-0.012079	0.019712	-0.012488	0.0081169	-0.0070881	0.029807	-0.0055624
Q8C5P5	-0.00052592	-0.010989	-0.0031576	-0.00034964	0.0064474	0.0063445	-0.019269	0.0074303
Q9Z224	0.00215	0.0060264	0.0049273	-0.0012137	-0.0096513	-0.0025476	-0.007563	-0.0046312
E9Q7X6	0.0023086	-0.0038336	-0.0010792	0.0060921	-0.01798	0.0010234	-0.013715	0.0046184
Q3KNJ2	-0.0010389	-0.019205	-0.010924	-0.0051219	-0.0065398	0.082633	0.0057148	-0.0088726
P12961	-0.019355	0.0038748	-0.0032062	0.008462	0.030627	-0.0056005	5.3856e-05	-0.0056561
Q8CIF4	0.012554	0.0084326	0.0031284	-0.0081795	0.00032362	-0.0093844	-0.0023733	-0.0040144
Q9CQV4	0.018652	-0.018944	0.0089473	0.047213	-0.0026218	-0.0037048	-0.015687	-0.0081731
Q9Z1R4	-0.0078442	-0.0069424	0.0079747	0.00255	-0.0074623	0.0041126	0.00070702	-0.012722
Q9WTS2	0.013039	-0.0021199	-0.0016792	-0.0081857	-0.0049692	-0.0053048	-0.0099609	0.011994
Q9JKW0	-0.0052418	-0.0068568	0.00025098	-0.0016172	-0.00029128	-0.010391	0.0031371	-0.0083658
Q3UR97	-0.0014744	-0.0014311	-0.003852	0.002248	0.006122	0.015167	0.0038714	0.0037062
Q8CJ96	0.0068592	0.0085395	-0.0013261	-0.0018491	0.0016888	-0.0024494	-0.00055497	0.0089407
Q3TB82	0.010576	0.0012188	0.0062549	-0.0079461	-0.0034763	-0.0045791	-0.0026479	-0.00045334
Q7TMY4	0.011348	0.0051984	-0.012737	-0.0044032	0.014947	-0.0078969	-0.0032606	-0.0047691
Q68FF9	-0.015009	0.0011182	0.0094169	-0.0096391	0.02912	-0.030625	0.019661	0.0051316
Q6PCM2	0.0051357	0.0010837	0.0025199	-0.0099203	-0.0070282	-0.016201	-0.01153	0.0050479
P49070	-0.011331	0.0018459	0.0018749	0.0048472	0.0071696	0.014356	0.012521	-0.0036688
Q9Z0L0	0.013897	0.011403	0.0021868	-0.0051993	-0.0023392	-0.0055721	0.012469	-0.0036649
Q9JKF6	-0.0036058	0.010844	0.0043056	-0.0068593	-0.0011437	-0.010043	0.012312	-0.00018852
P70662	0.0057866	0.0091907	-0.0054653	0.0082861	0.0024467	-0.010065	-0.0093791	0.012499
Q60809	-0.010725	-0.0068036	0.002054	-0.0035013	-0.0013534	-0.0093808	0.00097132	0.011458
Q9CQ40	0.0042592	0.0081518	-0.010202	0.0059703	0.010589	-0.01121	0.0046794	-0.0042344
Q9D823	0.019298	-0.027049	0.050009	0.03308	-0.0066599	-0.031127	0.0034964	0.0046856
O08734	0.0098523	-0.00618	-0.015098	0.0012759	-0.019329	-0.0018785	-0.020544	-0.0066148
Q80YD1	-0.0078044	-0.00049495	-0.0037511	0.0031121	0.021234	0.0034158	-0.006238	0.0044514
Q9R0L7	0.0058289	0.0027662	-0.0025397	0.0021664	-0.0014253	-0.0090703	0.00076414	-0.0089168
Q8CAK3	0.0079506	0.0064649	-0.0067518	-0.006168	0.0070045	-0.015436	0.0057093	-3.4642e-05
Q9CXX9	-0.0024447	0.0011164	-0.0081333	0.010482	0.0062998	-0.0050295	0.0059173	0.010105
P0CG14	-0.0010999	-0.0033821	0.0014099	0.0026291	0.0074591	0.0092067	0.0028738	0.012473
Q91VN1	0.0034546	-0.00084242	0.0054777	0.0075185	-0.00060532	0.000395	-0.012342	0.0047903
Q80TZ3	0.0022303	-0.0068947	-0.0095274	-0.010367	-0.0014927	0.01707	0.016559	0.012283
P97457	0.050493	0.10832	0.0314	-0.072393	-0.28146	-0.093682	-0.14218	0.0066539
Q9CYH6	0.0066762	-0.0079552	0.016232	0.0047704	0.0074328	-0.003933	0.0035968	-0.011224
Q0VBF8	-0.026487	-0.019321	-0.0034331	0.025235	0.01245	-0.00072204	-0.0085302	0.013253
Q9D7S7	0.025237	-0.025364	-0.018872	0.02316	0.015207	-0.041271	-0.013694	0.0050536
Q62241	0.010729	0.0051097	-0.0043243	-0.0046846	0.013715	-0.015651	-0.0018136	-0.012438
Q9DBW0	-7.4076e-05	-0.0018615	-0.012333	-0.0085987	0.010971	-0.0045299	-0.0026521	0.012286
P59438	-0.0040547	-0.014875	0.0076711	0.0066987	0.0044484	0.029101	-0.0124	0.01376
Q8BGT0	0.0074381	-0.0018241	-0.0062539	0.0060124	0.0061163	0.0066907	0.009675	-0.013469
Q8BWY4	0.0040865	-0.00082829	0.0034706	0.0026727	-0.0029876	-0.0024242	-0.017432	0.0075851
Q9WU00	0.0028294	0.00042968	-0.0017587	0.003302	-0.0092239	0.0049737	-0.0016956	0.012569
Q6NZL8	-0.0094914	0.0116	0.0013027	-0.022051	-0.014318	-0.062422	0.048504	0.0051874
Q03145	-0.00049766	0.0056532	0.0087975	-0.021024	-0.0032047	-0.012978	0.0057566	0.01302
Q9CZW6	-0.002655	0.0039635	-0.0019285	-0.0032934	-0.015547	0.010856	0.004064	0.008153
Q9JMA2	0.0058479	-0.0079075	0.0021123	-0.011346	0.0069112	-0.0010974	-0.00033127	-0.0043111
Q8K1J5	0.012169	0.0062871	-0.0015103	0.00194	0.0010167	-0.0037725	0.0050618	0.0085021
Q9JJ94	0.018177	-0.0015805	-0.0024107	0.0046273	-0.0026097	-0.0099448	-0.0044144	0.012851
Q9D2Q8	0.020056	0.015647	0.014089	-0.03705	-0.0032737	-0.018631	-0.014218	0.0099839
Q8R3V6	-0.011055	0.0010064	0.007573	0.0049577	0.0047221	-0.010143	0.018423	0.012575
O88427	-0.012551	0.0048162	0.013979	0.0075035	-0.0038083	-0.0026252	-0.0026051	-0.00062013
Q9JLM4	0.0027613	-0.0013705	0.0052969	0.0042543	-0.0042797	-0.00069444	-0.0006505	0.00050563
P63213	0.0064349	-0.003835	-0.0057355	-0.0063622	0.011064	-0.01732	-0.0021363	0.0040548
Q8R3Q6	0.0021999	0.0044765	-0.0030644	0.0011563	0.0035205	-0.0059752	-1.945e-05	-0.004437
Q80Y20	-0.0017888	-0.0016003	0.0039751	0.0056142	0.011611	-0.0027301	-0.0020078	-0.012696
Q9D168	0.0094742	-0.00013607	-0.0034074	-0.0037606	0.0052593	-0.0062052	0.001304	-0.0046704
Q64339	0.026	-0.0045487	-0.037952	0.0063303	0.0020618	0.0033277	-0.023653	-0.0040654
Q99ME9	0.027034	-0.010633	0.035942	0.0074882	-0.011808	-0.035828	-0.004116	0.0072904
Q91WM2	-0.0031443	-0.0022491	0.0024192	-0.001022	0.012132	-0.012702	0.0034379	0.012493
Q9D8M7	0.0082802	0.001684	0.0029541	0.0046578	0.007287	-0.0097155	0.0018207	-0.013013
Q3UHF7	0.011046	0.0030639	-0.0085182	0.0011521	0.012234	-0.010728	0.0069413	0.0084616
Q9WV95	-0.00039674	0.017213	0.0033316	-0.0063826	0.015437	-0.0074447	0.015667	0.012078
Q80YW0	0.011272	-0.017209	-0.011105	0.0097863	-0.009642	0.021561	-0.015119	-0.0082084
Q80V53	0.0052896	0.0044265	-0.0068398	-0.010172	0.0082868	-0.0075873	-0.00055226	-0.012569
D3YZV8	0.0089788	0.00015079	-0.0043139	0.0044089	0.017219	0.0021626	0.0038466	-0.0066245
Q91YD6	0.0055047	0.013332	0.0093792	-0.022509	0.010395	-0.0080778	-0.0067443	0.01488
Q14DH7	0.013072	0.01908	-0.015845	0.0064316	-0.0049471	-0.0007872	-0.0090084	-0.010446
Q8VDT9	0.005207	-0.00081777	-0.0023464	0.00051312	-0.002961	-0.00059039	-0.012866	0.012796
Q8CGA0	-0.0049015	-0.0018189	0.0045828	-0.0067358	0.0028391	-0.0097351	0.0002949	0.0081713
Q78JE5	-0.0018194	-0.0051526	0.0028686	0.0064029	-0.0020258	0.0081729	0.00083619	0.0091301
Q99NE5	-0.023095	-0.0074421	-0.0012815	0.015987	0.0030289	0.012224	0.012078	-0.0043078
Q9Z1M7	-0.0056874	0.0012452	-0.0039791	-0.007428	-0.0034518	0.0052453	-0.012955	0.0043166
Q99LC9	-0.0049973	3.4369e-05	-0.0011261	0.012034	0.0044951	0.00017975	0.0081247	0.015982
Q9D071	-0.0032778	-0.013466	0.0037982	0.01093	0.0039015	0.010138	-0.0074187	-0.00011747
Q3TBL6	-0.00926	0.0019243	0.015847	-0.023418	-0.0086716	-0.0059129	0.026763	0.00038363
Q3TMV7	0.00060315	0.0019419	0.0025441	-0.0019281	0.0051253	0.013174	-0.00019062	-0.012073
O09117	-0.0070889	-0.007398	-0.0017501	-6.3065e-06	0.019384	-0.012612	0.011668	0.0068458
Q9CXF7	-0.0046633	-0.0020182	-0.0017309	0.0044151	0.0095054	-0.0031549	0.00094257	0.0082746
Q8BHA3	-0.0064564	0.0054501	-0.0036637	0.0069932	0.01395	-0.0048514	0.0018386	-0.0051219
Q9JKV5	0.0012913	0.00071544	0.0045252	-0.0025408	0.0088058	-0.0094322	0.0014151	-0.0041285
Q9CR39	-0.0053123	0.0014394	0.00096746	0.0016331	-0.0035634	0.011019	0.0032836	-0.0045121
Q5SWP3	-0.0064687	0.0092319	-0.0058412	-0.0066641	0.0060204	0.00050247	0.00095155	-5.9119e-05
Q91WM1	0.0070563	-0.0034917	0.012921	0.025078	0.025341	-0.043851	-0.017544	0.0013647
Q8VCP9	0.013772	0.011781	0.012151	-0.012894	-0.010763	-0.0024928	0.0042462	-0.0018843
P19788	0.0092514	-0.01463	-0.01669	-0.031003	-0.00019283	0.0023317	0.0076422	-0.001317
P35174	0.094061	-0.10107	0.01412	-0.068936	0.050836	0.03384	0.036682	-0.01971
Q80YQ8	0.0071863	-0.002385	-0.0033566	-0.0034754	0.012876	-0.010053	-0.0050143	-0.0055004
Q61333	-0.00133	-0.012695	0.0046918	-0.010185	0.00036169	0.0090045	0.0052871	-0.016673
Q9DBH0	-0.005984	0.0050724	0.0032194	0.0047122	0.01201	0.0056217	-0.00995	-0.0046272
A2A6T1	0.016476	0.0080488	-0.0090842	-0.010348	0.030703	-0.0065445	0.0036599	-0.013141
Q8BL80	-0.0033241	4.5098e-05	0.00060195	0.00066358	-0.00053449	-0.023699	-0.0064034	-0.0073259
Q9QZI9	-0.010327	0.0044561	-0.0044869	0.0081323	0.019799	-0.0047465	0.014939	-0.0040646
Q8C2B3	0.0040421	0.0025562	0.0044026	-0.0081115	-0.0028344	0.0027553	-0.0052221	-0.012701
Q80VP0	-0.015373	-0.00043477	0.0064127	-0.0015983	0.01257	-0.0080542	0.011087	0.011741
A6H5X4	0.021273	-0.0012217	-0.059399	0.0095675	0.025194	-0.0037627	-0.021685	0.011047
Q8R5A0	0.008377	-0.0035708	0.0017629	0.0049672	0.020566	-0.014889	-0.011205	0.017035
Q01965	-0.0031262	-0.01742	-0.024839	0.011582	0.013019	-0.0020971	-0.017231	-0.01464
O08989	-0.0082681	-0.0025263	0.00082027	0.005922	0.0060748	0.0047503	0.017754	0.0085631
Q8K5B2	0.014943	0.00074478	-0.0052582	0.011355	0.0093008	0.0063785	-0.0020056	-0.0041246
Q0VGY8	0.0010513	0.0010498	0.001508	-0.0093366	0.0032799	0.00055804	0.011698	0.0080252
P57787	0.021547	-0.027523	-0.0024715	-0.0084005	-0.0075183	-0.0056857	-0.025813	-0.015421
P0C7N9	0.0063416	-0.0059807	-0.0063995	-0.0066417	0.011235	-0.0033183	-0.0070697	-0.012524
Q9DAM7	0.0058946	-0.0067052	0.0060775	0.021725	0.0037314	-0.0029509	-0.0027093	-0.012554
Q8BXC6	4.9611e-05	-0.0020469	0.0033999	0.0065847	-0.019353	0.021887	-0.016164	0.0028744
Q62191	0.010526	-0.0059434	-0.0038168	0.0057701	0.0049449	-0.00072527	-0.0061086	-5.7536e-05
Q6ZPJ0	0.00049898	-0.0018538	0.001423	0.0092415	0.0038064	-0.0020685	-0.0059813	0.0042674
Q80U28	-0.00029327	-0.003832	0.0043696	-0.00074979	0.00064283	0.0057826	-0.0054879	-0.0085528
Q99JU7	-0.013663	0.0017873	0.025462	0.0013253	-0.0062095	-0.021402	0.012622	0.0075184
A2AAE1	-0.0034931	-0.0012444	0.0052491	0.0074115	-0.0012454	0.0030817	0.014164	0.0036622
Q9QZK2	0.0010738	0.0077289	-0.0063682	-0.0090828	0.0083353	-0.0061584	0.01888	-0.0070198
Q8BVW0	-0.0045548	-0.0017192	-0.0047021	0.004456	0.008895	-0.010387	0.0026954	-0.0080219
Q6P9N1-3	-0.0038135	-0.0017644	0.0074083	0.0047561	0.0014385	-0.010282	-0.0071015	0.013266
Q9EQ28	-0.0032981	-0.0019375	-0.004546	0.011041	-0.0034308	0.045322	-0.00034486	1.8265e-05
A1L314	0.011068	-0.028312	-0.023151	0.011719	-0.0047242	0.0092105	-0.017127	0.0092068
Q61016	-0.0075636	9.1942e-05	-0.0025539	-0.0031926	0.0056012	-0.0030723	-0.0024927	-0.012265
Q8K2Y7	0.0034333	-0.0012724	-0.0060646	0.0043147	0.0008073	0.0064553	0.0040543	0.017222
Q80ZK0	0.0027663	0.00349	0.0039798	0.0082766	0.0085289	0.015158	0.0038091	0.012747
Q8BTU1	0.008357	-0.0024005	0.0072699	-0.003218	-0.00011823	-0.0074682	-0.0030671	-0.0087694
Q8K4S1	-0.010984	7.6908e-06	0.0049248	0.00010282	0.015477	-0.016881	0.0085157	0.011119
A2CG49	-0.003449	0.007528	-0.008777	0.00043197	-0.00634	0.0132	-0.0072281	-0.011507
Q80W14	-0.0059235	0.0015647	-0.0065239	0.0048085	0.010729	-0.0096294	-0.010366	0.003915
Q7TSG1	-0.0014272	-0.0091893	0.00065417	0.011229	0.01359	0.01301	0.0091924	0.011291
Q60604	0.022999	0.0097686	-0.001355	0.00064746	0.0099957	0.0036647	0.005365	0.011667
Q9Z2R6	2.148e-05	-0.0016558	-0.0040698	0.0038706	-0.0092206	-0.0018435	-0.0025864	-0.0090483
Q3UW68	0.015964	0.0091486	0.0052022	-0.016388	-0.0225	-0.012802	-0.013029	0.00032766
Q8BST6	0.00079466	-0.00024362	-0.0062338	0.014943	0.0049673	0.0066611	-0.0096556	0.0098149
P55041	0.0025254	-0.0018885	-0.0066445	-0.0085946	-0.0038748	0.035524	-0.019358	-0.0038476
Q3U1F9	0.01121	-0.0095954	0.0016929	0.00029507	0.0024822	-0.016921	0.0043383	-0.0086628
P54987	0.033964	-0.072723	-0.0098501	0.02506	-0.0028408	0.018842	-0.024246	0.0018497
P84102	0.012592	0.0010818	-0.00057851	0.015252	-0.003811	-0.014499	0.0034393	0.0038365
Q9DCH6	0.0051999	0.0014896	-0.0096443	0.0056527	0.0069397	-0.0013222	-0.0014832	0.0039627
Q9D7E4	0.0037729	0.0058823	0.0014988	0.0081143	-0.0055065	0.012153	-0.00551	-0.0079053
Q99MP3	-0.0026161	0.0064741	0.013445	0.010934	-0.0024298	0.020974	0.0027603	-0.017427
Q9R0A5	-0.0047153	-0.010606	-0.0031376	0.0040735	-0.01069	0.039609	-0.0084558	0.00048586
Q62388	0.00021483	0.0012442	0.0056647	-0.00051901	-0.00685	-0.0027514	-0.0089014	0.0034872
Q60994	-0.011029	-0.010004	-0.022313	0.020286	0.014999	0.043735	-0.025201	0.017265
Q8VDP2	0.0064153	0.0036923	0.00097402	0.00068304	-0.0084275	-0.010307	-0.0047777	-0.0044092
Q02614	0.011049	0.00093788	0.0019195	0.0078375	0.0076902	-0.012407	-0.00016947	0.0037184
Q0VGU4	0.0015003	0.0063937	0.0022643	0.0044431	0.020377	0.003964	-0.011433	0.008733
Q9JHS3	-0.014236	-0.021007	-0.028624	0.013629	-0.002771	0.01155	0.002563	-0.00060578
Q9QZ23	0.0076207	0.0068811	-0.0016077	0.0033139	0.0060619	-0.0099129	0.0050816	0.0085338
Q69ZX8	0.011813	0.015384	-0.01689	0.0076726	-0.0010344	-0.0090024	-0.0051695	-0.0070948
Q6KAU7	-0.0054754	0.00036427	-5.7588e-05	-0.007664	-0.0098541	-0.00371	0.0025751	-0.012522
Q8BZX4	0.0068264	0.0061418	-0.0011765	7.0621e-05	-0.0015174	0.0008799	0.013028	0.00015364
P35951	0.0050068	0.0057581	0.0049211	-0.0091539	0.017819	0.011383	0.017001	0.0074871
P04918	0.031496	-0.010511	-0.050612	0.030398	-0.0051264	0.022311	-0.018792	-0.0023343
Q80Z71	-0.029181	0.0098228	-0.017545	0.041303	0.0087496	0.040527	-0.019867	0.011251
Q7TMW6	-0.0055617	-0.011311	0.0022211	0.0059049	-0.0062913	-0.0023141	-0.018425	-0.013125
Q3UPR7	-0.0080116	-0.0017395	0.010161	0.001939	0.018771	-0.018495	0.0026895	-0.012078
Q91Z49	0.015216	-0.017693	0.037473	0.020478	-0.0041872	-0.0071898	0.023682	-0.01519
Q60591	-0.0091497	0.0023472	-0.0051913	0.01767	-0.028629	0.03286	0.0022063	0.01843
Q9Z120	0.0052428	-0.0028174	0.00031107	-0.0092006	0.0057652	-0.0057425	-0.0013937	-0.0046611
P15655	0.010565	0.0083969	0.0039849	-0.0085657	0.018938	0.01847	0.011412	-0.0046297
Q8C4B4	0.0034443	0.0052428	0.0017925	-0.0043424	0.00055705	-0.0040621	-0.0053004	-0.0045646
Q99JA0	-0.0033291	0.012654	0.0061674	0.0064525	0.014148	0.00022328	0.016631	0.003306
Q91WE3	-0.00088705	0.00014037	0.0016426	-0.0023963	0.0021963	0.0042501	-0.0085647	0.012752
Q9D1M4	0.008421	-5.201e-06	-0.0022452	-0.0074586	0.006902	-0.010771	0.0013974	0.0087196
Q8BSZ2	-0.011737	-0.0032739	0.00012618	0.0023589	0.00067205	0.015392	-0.0055471	0.0076828
Q8CIC2	0.0049363	0.0061016	-0.0028945	-0.0052647	0.0021354	-0.011161	-1.0662e-05	-0.0051988
Q06649	0.0097946	-0.0032348	0.0016515	-0.00025792	-0.0019231	0.013881	-0.00066192	-0.0047516
Q61188	0.021435	-0.0051806	-0.0038912	-0.004007	0.0065761	-0.0055132	-0.023561	0.01127
Q9CQP2	-0.00326	0.0033345	0.00085482	-0.006514	-0.007349	-0.011254	-0.0061392	0.0083568
Q80ZX8	-0.013832	0.00091197	0.010609	-0.0019636	0.018847	-0.015775	0.0052285	-0.0084479
Q921D4	0.0076635	-0.0036638	-0.002701	-0.020757	-0.0016987	-0.014077	-0.0041484	-0.00039043
Q8K003	0.0087079	0.0017545	0.0027396	0.0092546	0.0061733	-0.01405	-0.0038901	0.012531
Q9R0Q9	-0.002895	-0.0058983	0.0028889	-0.0037535	0.0091934	-0.0021043	0.0056176	-0.00047237
Q6PGG6	-0.0079701	-0.0011888	-0.0093578	0.0050036	0.0051674	0.015307	-0.0058114	0.00023858
P97355	-0.0086427	-0.0029916	-0.0080599	0.0078919	0.012666	-0.0072287	0.0017015	-0.012682
Q6P9N1	0.0022924	0.0033607	-0.0001615	-0.0072042	0.00094357	-0.0070344	-0.0049096	0.012271
Q99NF3	-0.0025672	-0.0064818	-0.017387	-0.00080955	-0.0071938	0.016636	-0.00011286	-0.00084666
Q6PAL7	0.0050224	0.005373	-0.0057456	0.0019514	0.0052946	-0.0060187	-0.018969	0.0027464
Q3UIU2	-0.0076572	-0.0043656	-0.0013312	-0.00034525	-0.0043166	0.0042938	0.0017729	0.00023752
Q8R0X2	-0.0023729	-0.0083553	0.0047663	-0.0015141	-0.0046506	0.0086099	-0.016538	-0.0076469
Q2HXL6	0.0018735	-0.0071835	0.0019569	0.0024328	-0.005581	0.006433	-0.01241	-0.012504
Q80TE0	0.0041476	0.0043196	0.0079198	0.018101	0.0015975	0.024097	-0.020584	0.012681
Q7JJ13	0.0092576	3.7362e-05	0.0027352	0.0047893	-0.0087086	-0.0032229	-0.010017	0.0047415
Q9JJF3	0.0055855	-0.0050921	-0.0037523	0.0011263	-0.0022347	0.0027151	-0.0048433	-0.0050615
Q91XL3	-0.0013195	0.0029846	-0.0041989	-0.0017623	0.0039533	0.0061555	-0.0053683	-0.008536
Q3V4B5	-0.0046022	-0.0040373	-0.0044788	0.0030928	-0.0010785	0.010214	-0.0031023	0.0042432
O35566	-0.015394	0.008422	0.0036059	-0.0073478	0.015108	-0.013575	0.014555	0.014476
Q9R1V7	-0.0046103	0.003959	-0.001176	-0.0028939	0.010462	-0.0070885	0.030832	0.0005779
Q62141-1	0.00023326	0.0011105	0.0033152	0.00079795	0.0027673	-0.013474	-0.0049661	-0.0046065
Q8JZN7	-0.0072966	0.0018021	-0.0033135	-0.0036599	0.027337	-0.014544	-0.0048575	-0.017692
Q3V1G4	0.016361	-0.01057	-0.0023516	-0.029217	0.04847	0.024372	-0.023247	-0.0037415
Q9DAA6	0.0073275	0.0075351	-0.0036216	-0.0011688	-0.0006374	-0.00064384	-0.0035336	-0.0079565
Q3UND0	0.02794	-0.021715	-0.0096679	0.0016693	0.0066282	-0.0076213	-0.0082816	-0.00019005
Q64455	0.017417	-0.017187	-0.0191	0.008265	0.010394	0.014007	-0.0049156	0.016513
Q8K0Z7	-0.00093763	0.0038732	-0.0010249	-0.0027337	0.020764	-0.016756	0.0063167	0.0090997
P27784	0.037652	0.010954	-0.0059465	0.061409	-0.0078877	-0.045865	-0.015424	0.0026783
Q8K207	-0.0010099	0.0013546	0.0075129	0.0019558	0.0083584	-0.019356	-0.0011324	-0.0039179
Q3TZX8	0.0098131	0.0012428	0.0095779	-0.0078898	0.0010358	-0.0061064	-0.013691	-0.0009126
P62500	0.00078154	0.0049692	-0.0076854	-0.0022092	0.0018585	-0.0043277	-0.00077235	0.00028049
Q9CR02	0.010197	-0.0054582	0.00074706	0.0023515	-0.0044717	-0.0033939	-0.0098003	0.012046
Q9DBS2	-0.0035933	-0.0017351	0.00082811	0.00023317	-0.00020554	0.0025637	0.0045261	-0.0084023
Q7TQE6	0.033458	-0.048689	0.061047	0.10736	-0.033166	-0.024052	-0.0011707	-0.015075
Q8BQ89	0.0020566	0.0061482	-0.002302	-0.0050574	0.0022882	-0.00068304	0.0021362	-0.012363
A3KGV1	0.006293	-0.0055285	0.0095969	0.0067323	0.0048523	-0.017738	0.015447	-0.0040946
Q62108	-0.0050104	0.0032837	-0.004153	0.001795	-0.027868	0.02058	-0.020299	0.0046808
Q9QXW2	-0.0081142	0.00084137	0.000864	0.010838	-0.00034866	0.0021216	-0.0031383	-0.012628
Q8CHX7	-0.0065073	-0.006272	0.0061665	0.010755	-0.014192	0.0092579	1.8165e-05	-0.0072669
Q9D710	-0.0041105	-0.00064337	0.0050497	-0.0041174	-0.00091874	-0.0066558	0.00075824	-0.012686
P70324	0.0022576	0.005281	0.0072064	-0.00050916	-0.0043642	-0.0085177	-0.0015476	-0.0044253
P31809	0.029884	-0.010567	-0.0061792	-0.050445	0.018608	0.029621	-0.0086981	-0.001155
Q9CZT5	0.0093848	0.00099585	-0.0012168	-2.5032e-05	0.0024455	-0.00059372	-0.0064675	0.016605
Q9JI59	0.0041247	0.0028828	0.0017059	-0.0033403	0.017095	-0.00038796	0.0044334	0.00020411
A2RSQ0	0.00017977	0.0020922	-0.00097405	-0.00030055	0.0074569	0.0097121	-0.0084183	-0.0084832
Q91UZ5	0.014971	-0.018319	-0.0034712	0.015191	-0.0016242	-0.019079	-0.017248	0.0039925
Q8CGE9	0.0071699	0.011763	0.00092369	-0.0041738	-0.0024529	0.00093809	-0.014608	-0.0090405
Q3TWL2	0.0078145	0.0030151	0.0051263	-0.0056531	0.0060709	-0.015431	0.0011523	-0.00073814
O89106	-0.0081324	0.012279	0.0036848	-0.0033906	0.011295	-0.0058064	0.014125	-0.0085001
Q9JHH9	0.0037782	0.0032434	-0.0045394	0.0013539	-0.0076094	0.0060633	-0.0025143	-0.00061875
Q8CCI5	0.0090277	-0.0036128	-0.00809	0.0090458	-0.010002	-0.026086	-0.0052354	0.016448
Q91V01	-0.0035598	-0.0089566	0.0061499	0.0026197	0.0024944	-0.0018116	0.00066515	-0.0084327
Q91YR5	-0.0042637	0.0024648	0.010183	-0.0036506	0.0077492	0.0020204	-0.0065522	-0.0044423
Q3URU2	0.0079311	0.014328	0.0086955	-0.029114	-0.0053692	-0.0093194	0.022148	-0.0057652
Q99J23	-0.0096794	-0.01057	0.0017214	0.0074515	0.0018991	-0.0006195	-0.0060443	-0.0036144
Q99KR7	0.0056818	0.013714	-0.0045987	0.0036866	0.019775	-0.011547	0.0095434	-0.0037073
Q9CWV6	0.014498	0.0027	-0.0025148	-0.0014898	0.0069606	-0.009347	-0.0041641	-0.0080284
Q8VCB1	0.0080321	-0.006007	0.0030316	-0.0017321	-0.0023377	-0.0054872	-0.0038693	-0.012244
Q8K1L5	0.0031581	0.0086659	-0.00080599	-0.011712	-0.020216	-0.0085906	0.002435	-0.0056279
Q8K039	0.0088009	0.0034527	-0.0010659	0.0052489	-0.011993	0.0017358	-0.0029623	-0.0031959
Q6NS57	-0.0081366	-0.0047038	-0.0019943	0.010321	0.0021864	0.011076	-0.013539	-0.0042939
O35664-3	0.015733	-0.0003748	-0.0020259	-0.020417	0.0044924	0.0093764	-0.0017647	0.0074311
Q8VHK1	0.0032169	0.0049793	0.0035137	0.0024465	-0.021793	0.0016386	-0.01109	-0.01118
E9PYL2	-0.00085961	0.0082484	0.0014095	0.0024689	-0.02757	0.023613	-0.0222	-0.0039585
Q9DCB1	-0.019416	0.012647	0.011877	0.01355	0.0049544	-0.015325	0.0033804	-0.0069164
Q8K2D3	0.012908	0.0039371	0.00068938	-0.00097895	0.0063958	-0.021912	0.0015615	0.01528
Q9D0I6	-0.0063348	0.0057744	0.0024493	-0.0022251	0.010049	-0.0084602	0.012453	0.0046044
Q61122	0.0027733	-3.0697e-05	-0.005801	0.00095861	0.0024585	0.0035002	-0.0077832	-0.0040133
O70451	-0.011889	0.0029403	0.0011715	-0.0026276	0.018588	-0.013874	0.0074034	0.013635
Q9Z2M6	0.007011	0.0068557	0.017029	0.0063	-0.0016293	-0.010275	0.010265	-0.0082828
Q8BLI4	0.015701	-0.0047061	-0.0028294	0.0094742	-0.0066676	0.0072395	-0.0079916	-0.0050129
P81269	0.014277	0.00070531	-0.0050664	-0.0028868	0.0147	-0.016069	-0.00022625	0.0044628
Q6PHZ5	0.012459	0.0011029	0.0030914	0.0093561	0.0096351	-0.014015	-0.010019	-0.0044797
Q99KS6	0.0030048	-0.0057017	-0.0033292	-0.0037335	0.0033092	-0.0076181	0.0056236	0.0090134
Q8VHN8	-0.005992	-0.017657	-0.0010952	0.0025362	-0.0057557	-0.0031422	-0.0076589	0.007609
Q32NY4	-0.001357	-0.004266	0.0045884	0.0001636	-0.017211	0.0067063	0.0069202	-0.0046813
Q9D338	0.0068992	-0.0071972	0.00059462	0.011161	0.0013243	0.0033558	-0.0060842	0.0050616
Q9DBY1	0.0085658	-0.0058468	-0.0032761	-0.0075626	0.013631	-0.012342	-0.010386	-0.0087035
P22725	-0.0033809	0.0044754	0.014061	-0.020639	0.013292	-0.021668	0.011033	-0.016457
Q9R1W5	0.0099283	1.2083e-05	0.0036097	-0.0049458	0.013603	-0.0083218	-0.0043987	0.0081697
Q9CQU5	0.0031498	0.00015174	-0.0021782	-0.0023506	0.01378	-0.018506	0.0082131	0.013452
P62881	-0.022616	-0.010896	-0.012209	0.0080931	0.013522	0.018067	-0.0060933	0.017871
Q8VCH6	0.0027349	0.0035596	0.012038	-0.020797	0.0063376	-0.01682	-0.0048351	0.0043893
Q9D7M8	0.0097082	0.002737	0.0002561	1.5495e-05	0.0014964	-0.0073955	0.00015654	-0.00023136
Q3TGW2	0.004062	-0.0012267	-0.0014484	0.0025798	0.0032452	-0.0046623	-0.0072321	0.0050142
Q80UY2	0.0024464	0.0031662	-0.0017807	0.00026837	0.00441	0.00038196	-0.010558	-0.0039298
Q80UP8	0.0081453	-0.0042552	-0.0044252	-0.00049499	-0.015239	0.011068	-0.014925	0.008803
Q8R035	0.0068689	0.011337	-0.0062211	-0.0022341	0.015745	0.00099782	0.0090056	0.008206
Q80W47	-0.0043779	-0.005916	-0.0017354	-0.0025087	0.0038791	-0.018634	0.0060122	0.012236
Q8BHT6	-0.010423	-0.011575	-0.0043144	0.0018313	0.0066215	-0.0019502	8.073e-05	-0.01217
Q8VCY6	-0.00080554	-0.0020367	-0.00061027	-0.0089204	0.017175	-0.012551	-0.0020407	0.015831
Q9DB30	-0.0034335	-0.0021089	0.005335	-0.0010006	0.0053499	-0.0078263	-0.0067807	-0.012433
P61804	-0.00070662	-0.014616	-0.016964	-0.00015076	0.0037751	0.0097288	-0.0067628	-0.0036941
Q80V91	-7.5094e-06	0.0031209	0.0021275	-0.002545	0.0066648	0.00076219	0.014936	-0.011741
O55176	0.0014507	0.0074968	-0.0071785	-0.0035082	0.0063896	-0.011296	-0.013139	-0.0056884
Q9R0M3	-0.013963	-0.0081186	0.0013019	0.013377	0.017597	-0.00195	-0.0067807	0.015997
P01656	0.002382	-0.0014404	0.010559	0.01923	0.026028	-0.017314	-0.041381	0.0018869
Q9D1P2	0.0047637	0.0064244	0.0017898	-0.0042268	0.021593	-0.02031	-0.00071683	0.00079254
Q6GQV7	0.0080803	0.0026603	0.0040505	0.0079543	-0.0075395	0.026978	-0.00083926	0.0099325
Q61092	0.024044	-0.0048748	0.018508	-0.049314	0.065707	0.026255	0.0075804	0.0041168
Q99J56	0.00031356	-0.0075363	0.0075418	0.001993	-0.0019297	-0.0036744	-0.0041319	-0.013445
Q149L6	-0.0033502	-0.0063712	-0.0032303	0.0016729	0.0056187	-0.0050582	-0.0088817	0.01269
Q9CR89	0.0034569	0.0016588	-0.00051039	-0.0084681	0.0058129	-0.008322	0.00018155	-0.012691
P34884	-0.0057119	-0.00031374	-0.0028192	0.0012315	-0.003697	0.0013057	-0.0022526	-0.008483
O88974	0.0073202	0.0055538	0.010475	-0.0088461	-0.014506	0.0061846	-0.00047243	-0.016869
Q9JLF6	0.022827	-0.0071583	-0.0035493	-0.011662	0.0055867	0.011455	0.0026401	0.017851
Q9JHI7	0.0012994	-0.0012747	0.0054604	-0.0035933	0.010734	-0.0050514	0.0049543	-0.012292
Q9CXD9	-0.0040154	0.0022456	0.0096245	0.010996	0.0095994	0.0002807	0.0043126	0.012375
Q80ZK9	-0.00046349	0.0017716	0.0030764	-0.003603	-0.0011768	-0.0047183	-0.0044528	-0.0047964
Q3TFQ1	-0.0030996	-0.010292	-0.0073598	0.0025942	0.0060441	-0.0016614	-0.0033111	-3.457e-05
P21836	-0.015129	0.0075401	0.019213	-0.0040473	0.0024005	0.00036121	0.020908	-0.006882
Q9CRT8	-0.0029502	-0.0069289	0.0006887	0.0013267	-0.00081096	-0.0065702	0.0055691	-0.0011986
Q8BW10	0.0132	0.00079737	0.0071849	0.0063696	-0.0018652	-0.011067	-0.0062573	-0.00050928
Q9QX60-2	-0.0069823	0.0086257	0.016468	-0.0027875	0.015603	0.002564	0.00068207	-0.013191
Q8R1F0	0.010783	-0.011204	0.020909	0.0206	-0.0024913	-0.040474	0.0044933	0.0094898
O54940	-0.001496	-0.0053774	-0.00012966	-0.0061726	-0.0047637	0.0044585	-0.0054031	-0.012878
Q8BUY9	0.0018123	0.00046116	0.0052313	-0.003777	0.0098171	-0.0093078	4.3927e-05	0.0042257
Q9JJZ4	0.00068347	-0.00030026	-0.0054887	-0.0059549	0.015085	-0.0019215	-0.002951	-0.0083954
Q3U3C9	0.012112	0.0022542	-0.0040396	4.0594e-06	0.0090541	-0.0013095	0.0086559	0.0036762
Q9D2V5	-0.0021636	0.0034775	0.0036045	-0.0059633	0.00092818	0.0039619	-0.0069734	0.0043389
Q9JKD3	0.0011869	0.0041271	0.010363	-0.0015099	-0.015271	0.0060527	-0.010099	0.0090697
Q8CHD8	-0.0021718	0.0048498	-0.002165	-0.0020681	0.0088395	-0.0083375	-0.00016797	0.0043744
O08900	-0.0076066	0.00097178	0.0044384	0.023027	0.024066	-0.0069072	0.011532	0.0041265
Q8BUL6	0.0046972	0.0013535	0.0092013	0.0049936	-0.011479	0.014298	-0.0036941	-0.01773
Q9CQ89	0.0041416	-0.0025167	-0.012073	-0.0002736	0.021686	-0.0061757	-0.0012735	-0.00018634
Q3V1M1	0.0038626	-0.0059808	-0.0087038	-0.01343	0.016053	-0.0080755	0.0061664	0.0081086
Q8BLH7	0.01504	-0.004193	-0.0049731	0.00030822	0.0001436	0.00642	0.00035047	0.00028885
P31996	0.0061338	-0.029009	-0.027838	0.019741	-0.0099586	-0.0072697	-0.0016283	0.0068504
P70202	0.014574	0.0026218	-0.00058275	0.0017299	0.012944	-0.01102	-0.007187	0.016511
O35425	-0.016476	-0.011173	-0.0048752	0.0054043	0.013926	0.0069762	0.0074663	-0.017962
Q6ZPT1	-0.0028226	-0.0069678	0.0049963	-0.00042295	0.00070773	-0.0033158	-0.0070941	-0.016133
Q9D1Q1	0.0047817	0.0064971	-0.0026001	0.00069621	-0.0089486	-0.0057414	-0.0081005	0.0007756
Q9WU84	-0.0049574	0.011539	-0.0064631	-0.002296	-0.0047473	-0.0091801	-0.0012558	-0.0063752
Q62190	-0.00071421	0.0019367	0.0091838	-0.0061667	-0.00083473	0.0021605	-0.00036465	0.012697
E9Q6B2	0.0037754	0.00062898	-0.0055155	0.011763	0.02428	-0.017429	0.017019	0.00042504
Q8VEA4	-0.0084948	7.5492e-05	-0.0051291	0.010003	0.011632	-0.0031676	0.0084761	-0.0078024
Q9CQY2	0.0057832	-0.0026111	0.0010696	0.0056897	0.0013736	-0.012823	0.001344	-0.0087227
Q8K339	0.011189	0.0010032	0.0049019	0.0019296	-0.00019989	-0.0010577	0.0010835	-0.0092263
P56477	0.020345	-0.0056119	-0.0088674	0.014202	-0.0097802	-0.0099222	-0.0089083	-0.016698
E9Q401	-0.017091	-0.0086535	-0.021045	0.014646	0.0036596	0.027836	0.0072675	0.0046187
O35972	-0.0010683	0.0047472	0.00081651	-0.0044512	0.0011194	-0.015691	-0.0019454	-0.0095462
Q8K0T0	-0.011112	-0.0077896	0.012067	0.0050709	0.012426	-0.018508	0.024026	0.0015861
Q8BQZ5-2	0.0097172	-0.0026254	-0.0066014	0.0024185	0.022003	-0.0089313	-0.0025756	0.016299
Q8R5K4	0.006486	-0.0041546	0.0026939	0.00096619	0.0021388	-0.011664	-0.011726	-0.0085282
P01633	-0.0072726	-0.012976	-0.0047435	0.013234	0.0063636	0.081168	-0.038536	0.010929
Q91YN1	-0.0077469	-0.0047226	0.0050399	0.0024376	0.011039	-0.021824	-0.0011916	0.004627
Q9D1Q4	-0.0023977	-0.0010497	0.0068281	0.0069339	-0.015892	0.0090776	-0.0034732	-0.0085401
Q6NWV3	-0.004772	-0.0096205	-0.0016859	0.0078732	-0.0058906	0.05915	-0.0079855	0.0081828
Q3U564	-0.0081019	-0.00025776	-0.0013556	-0.0019336	-0.0085429	0.00071375	0.0079335	0.015942
Q91Y97	-0.0017217	0.015055	0.0034106	-0.012215	0.03668	0.037038	-0.021424	0.0069537
P16054	-0.0099194	-0.00073646	-0.00238	0.0060671	0.0091665	-0.003675	0.0037749	0.012072
Q7TQK0	0.0038771	-0.0012582	0.0030249	0.0035707	-0.00056922	0.0091038	-0.0059861	-0.012793
Q8CB62	0.0047794	0.0013614	-0.0058745	-0.001057	0.0062079	-0.0085069	-0.013643	0.00030426
B1AY10	-0.0025966	-0.010438	-0.0052354	0.017079	-0.0032299	-0.010805	-0.020627	0.012583
Q9DCD6	0.011445	-0.002604	0.0014695	0.0042039	0.0048498	-0.010647	0.01016	0.016597
Q571I4	0.0072457	0.0025554	0.0041292	-0.031982	0.0068306	-0.0099274	0.0086418	0.011575
Q9D968	0.0015399	-0.011477	0.0048868	0.013894	-0.010558	0.0026874	-0.0095901	-0.012287
Q9DC33	0.006479	0.0014532	0.0030585	0.0016293	0.0004729	-0.0081157	-0.0076797	3.5967e-06
O88491	0.0096059	0.0024663	-0.0024235	-0.0030036	-0.0082256	-0.0055535	0.00081841	-0.00068537
Q9WV89	-0.0033964	0.0018329	-0.0032713	-0.0022505	0.024911	-0.011175	-0.001284	0.012396
Q9QWW1	-0.0099112	0.013594	0.0054686	-0.004406	0.018629	-0.010645	-0.0028794	0.0082429
Q8BGA9	0.00069205	0.00048725	0.0085628	-0.00088635	-0.015215	0.00054739	0.0035875	0.01289
Q1A3B0	-0.012252	0.0069237	0.015253	-0.018676	0.0050894	-0.018222	0.0010235	-0.0085853
Q99JT1	0.00077545	-0.00040105	0.0044554	-0.0071289	0.0087933	-0.0088765	0.0083122	0.01711
Q99M01	-0.0041215	0.00023553	0.0022882	-0.0060009	-0.0051616	0.0021742	-0.0009337	-0.00041958
Q9CQ33	0.0040249	-0.00673	0.0076848	-0.0045334	-0.0053098	0.0068845	-0.0053623	-0.01632
O88379	0.02584	-0.018077	0.010168	0.010818	-0.005107	-0.0095779	-0.010915	0.017841
A2ARP1	-0.0050031	-0.0013225	0.00074881	-0.0013453	-0.0038981	-0.0020563	-0.0083217	0.012073
Q9JM73	-0.005026	0.0010355	-0.012566	0.01025	0.016621	-0.0074383	-0.010643	-0.0069167
Q9JIQ3	-0.014261	0.0039275	0.0075699	-0.0010196	-0.016747	0.015115	-0.0047623	0.010346
Q9D115	0.0024105	0.002279	0.0052858	0.0026496	-0.0018037	-0.0067729	-0.0036026	0.00011752
P48377	0.0047888	-0.0079259	-0.0022901	-0.0072472	0.0072386	-0.006986	0.00025418	0.0040704
O09053	0.00085235	-0.013673	-0.0050382	0.012643	-0.0020045	0.022167	0.0025516	0.013993
Q0HA38	-0.0043485	0.0022123	-0.0022197	0.0047064	0.0039225	-0.017532	0.006479	0.012554
Q61772	0.0037459	-0.0043839	-0.0072562	0.014379	0.010219	0.029504	-0.0022862	0.0097209
Q8K1I3	0.039292	-0.040081	-0.015337	-0.1183	0.051801	0.040536	0.036631	-0.0044654
O08856	0.01386	-0.0011178	0.0026752	0.00069634	0.0011563	-0.0012583	0.0011242	-0.016423
Q9CQJ4	0.011446	-0.0032588	-0.00634	-0.0056538	-0.0064927	-0.013086	-0.00086408	0.0075664
Q9D842	0.0065288	0.0057346	-0.0054961	-0.0023701	0.018631	-0.033857	-0.01185	-0.0099544
Q9D0R9	0.0025446	0.0027594	-0.0028687	-0.0011675	-0.0032121	-0.0011574	-0.015144	5.0418e-05
P70419	0.018756	0.003229	0.011656	-0.027234	0.015578	-0.0017202	0.0012245	-0.0084181
Q80SZ7	-0.0065194	-0.0040488	0.0032171	0.0019571	0.010857	-0.0029234	-0.0065092	-0.0045134
P52734	0.008176	0.0046038	0.0047331	-0.014851	-0.00453	-0.0016859	-0.0039853	-0.0075286
Q3UCQ1	0.0040503	-0.0054557	0.0083359	-0.0085166	0.050206	-0.055203	0.036647	-0.0060265
Q810U3	-0.015245	-0.0085161	-0.010101	0.01734	0.022295	-0.012175	-0.018019	0.00046714
A2ASS6	0.00064757	-0.0075947	0.013688	0.024387	0.0052514	0.0097802	0.0022065	0.011666
Q62120	0.0090737	-0.0013174	0.0061121	0.013399	0.0063932	-0.011538	-0.0095682	-0.01272
Q9CQW3	0.042439	-0.022531	0.0096691	-0.10397	0.029129	0.04717	0.026516	0.0080263
Q99LM9	0.0071284	-0.0095332	0.00119	-0.0055101	-0.0085255	0.0023284	0.019945	-0.012895
Q3UY34	0.0042475	0.0066806	-0.0026485	0.00098672	0.00036483	0.00077451	-0.0033783	0.0088801
Q8BGC1	-0.0023752	-0.0084171	0.019686	0.01796	-0.016762	0.011708	-0.0037813	0.00779
P27512	0.012408	-0.0092063	0.0012308	0.026559	0.011041	-0.0031317	-0.0048536	-0.012111
Q9CZP7	-0.0036157	-0.0047832	0.0055972	0.0057966	-0.0030671	-0.0020622	-0.0051665	0.0083188
Q3UHD2	-0.0042147	-0.0085581	0.0012315	0.0040134	-0.0022899	0.015647	-0.0014432	0.0044064
Q9D2R6	-0.0036916	0.0062662	-0.0036148	-0.00516	0.0088307	0.00028391	0.00035313	0.016206
D3YZG8	-0.011502	0.00077398	0.008222	-0.0076451	-0.0084546	0.0039765	-0.01251	-0.00024462
P02802	0.020486	-0.00031098	0.00081908	-0.029093	0.014719	0.0064355	0.0086341	0.007711
P63030	-0.00054392	0.018183	-0.0095888	-0.013052	-0.019923	-0.00048025	-0.0042059	-0.0091275
Q9JHH6	0.020456	-0.001738	-0.019426	-0.030917	0.0024067	0.0021147	0.017416	-0.010117
Q99J95	0.012117	-0.00872	0.0066082	0.0055357	0.006458	-0.0071941	0.0063829	-0.012317
Q8BNY6	-0.0067369	-0.0043274	-0.012717	-0.0028875	0.014968	-0.0044021	-0.0062191	-0.0093245
Q3UI43	0.001167	-0.0027965	-0.003442	0.0058056	0.0013176	0.0024425	-0.0031909	-0.012597
E9PVD3	0.011006	0.013989	-0.0004622	-0.012238	-0.014116	0.016727	-0.0082511	0.0096998
Q80V94	0.0028388	0.0056031	0.006351	-0.015255	-0.0044257	-0.023697	-0.0075202	-0.010327
Q6VGS5	0.0060032	-0.0013774	-0.0032653	0.001627	-0.015009	0.010836	-0.01794	0.0081164
O70494	0.0042015	0.0020858	0.0096547	0.00073767	0.017385	-0.012842	0.019064	0.0083477
P97813	-0.0037714	-8.4176e-05	0.0072193	-0.0018014	0.0059419	-0.0058994	-0.0044484	0.008427
Q64429	0.015808	-0.010407	-0.0069843	-0.041513	-0.0097986	0.026049	0.015105	0.013379
Q5DU37	-0.0022237	-0.0035178	-0.00031383	-0.0039792	-0.00055515	0.012102	0.0045334	0.017436
Q8BI22	0.011523	-0.0021664	0.01469	-0.0117	-0.0099627	0.012676	0.0041877	0.0095146
Q80YR4	0.0069193	0.00093588	-0.0017609	0.0036799	-0.0113	0.0058505	-0.0080931	-0.01278
P59114	0.0012612	-0.0036238	-0.0094552	0.0036628	0.0079342	0.000291	0.0021218	0.00057265
Q8BGD5	-0.004577	0.0017515	-0.0024971	-0.0087706	0.0029692	-0.002644	-0.0074954	-0.0079865
P59913	-0.020097	-0.0055138	-0.0052035	0.0045123	0.012714	0.0035239	0.0072659	0.0053102
Q8K2M0	0.0026022	0.0014482	0.00097788	-0.0017742	-0.0058177	-0.0060868	0.0024109	0.016745
P70426	0.0083257	0.0014783	0.0022806	0.0077952	0.0106	0.0016952	0.024264	0.005478
O35730	3.0999e-05	0.0012731	0.0018884	-0.0023417	-0.011511	-0.0031011	-0.0029275	0.0083084
Q8K2Z8	0.0049552	-0.00031346	-0.0015694	-0.0080275	0.0015232	-0.0035481	0.0025693	0.0037116
P13366	0.051083	-0.041207	0.040134	0.14343	-0.0089228	-0.015016	0.0063164	-0.010069
P02798	0.025896	-0.0055535	-0.00034068	-0.010057	-0.019934	0.020069	-0.0076658	0.0017044
Q9D1R2	0.0038131	-0.002979	-0.0044191	-0.011295	0.0076848	0.073571	0.016733	-0.0059411
P01635	0.021189	0.0042554	0.0062448	-0.037586	0.07874	0.0054926	-0.04807	0.00077604
Q8R3R8	0.0012779	0.0091246	-0.00059881	0.012068	0.013534	0.0080592	0.012463	-0.012454
P50295	0.002501	0.0014343	0.006042	0.0016122	-0.010061	0.0092958	-0.007615	-0.0094598
Q8BPG6	0.0076791	0.0067293	-0.0021158	-0.0033432	0.0014625	0.0048324	-0.0031517	0.013387
Q8K0D7	-0.0036504	-0.0022775	0.0024019	-0.0033765	0.018083	-0.015445	0.0069461	0.0092769
Q811M1	0.029217	-0.025472	-0.0015154	0.0212	0.0022147	-0.002036	-0.0078172	-0.0095819
P51141	0.0046608	0.0023027	0.006264	0.0040123	-0.0025997	0.012403	-0.0072376	-0.017126
Q3UTZ3	-0.002061	-0.0058256	0.0018534	-0.0064806	-3.593e-05	0.0025581	0.0022377	-2.195e-05
Q9EPR2	-0.0048807	0.00045126	-0.0030831	0.0060924	0.0023362	0.005553	0.01502	0.00014923
Q61214	-0.00068792	0.0021288	0.0026024	-0.0015326	-0.0041599	0.00065926	-0.00082248	0.008239
Q922B6	0.0012622	-0.0037972	-0.0033076	-0.0023374	0.00041135	0.0076094	-0.00064172	-0.0080755
Q9DBG9	0.0013732	0.0021817	-0.0033823	0.010065	-0.00022098	0.0084429	-0.006252	0.0086937
Q9JIY2	0.015607	-0.00048764	-0.012747	-0.0032818	0.0067179	-0.00051064	-0.00043078	0.011942
Q9D9I4	0.0028539	0.0053484	0.0095045	0.0004184	0.0007549	-0.0035244	0.0081572	0.0044773
Q9CQU3	-0.00013006	-0.0029288	-0.0081609	-0.0041025	-0.0037493	-0.0087964	-0.0036175	0.015858
Q9Z1T2	0.014378	0.0019316	-0.0071679	0.0075503	-0.0026928	-0.0098668	-0.014235	-0.0096552
Q9Z1E3	0.0030689	0.00089435	-0.0065649	0.007237	-0.0040002	0.013541	-0.0012143	-0.00026244
E9Q9R9	0.0044791	0.0042689	0.0058876	-0.0060948	0.017825	-0.019958	0.018678	-0.013777
Q80V70	-0.0018321	-0.0080312	0.033014	0.064568	0.026396	-0.034459	0.02607	0.010717
Q9Z1A9	-0.0056808	-0.0079233	0.0046284	0.0050951	0.0050362	-0.0019715	-0.0038432	0.000151
Q9CQ28	0.0020291	-0.0015785	-0.0016136	-0.0091795	0.00077974	0.0099542	-0.0061037	0.0079406
Q91WG8	0.0020289	0.00015444	-0.0063521	-0.0032816	-0.002861	0.0079922	0.0049753	0.0078632
Q9CWK3	0.0027053	0.002626	-0.00028973	-0.0015645	-0.00076784	0.0073794	-0.0016574	0.013125
Q91VX9	-1.4189e-05	-0.0011299	-0.0047088	-0.0029001	0.00057135	-0.0040715	-0.01421	0.0046747
O88413	0.0046101	0.002893	-0.0021831	9.567e-05	0.001601	0.0073257	0.0013518	-0.0037859
Q3V1V3	0.0058486	-0.00083019	-0.011398	0.00073883	-0.0042151	0.020001	0.0026797	-0.009299
Q8K341	-0.014327	-0.0010184	0.012664	0.012946	0.020687	0.0090538	0.0060076	-0.0070195
P70353	0.0097375	-0.0079217	-0.0014251	0.01229	-0.0013223	0.0037937	-0.0098972	0.0084216
Q9EP53	0.0047959	-0.0086583	-0.0022943	-0.0025808	0.011145	-0.0097067	-0.01172	-0.016167
Q8R1S0	-0.005269	0.0016605	-0.0084386	0.0046869	0.014213	-0.015381	-0.0036931	-0.00048858
Q03267	0.031528	7.1691e-05	0.0016738	0.049659	0.017835	-0.0096849	-0.0011364	-0.014243
Q99N89	0.001419	0.0048547	-0.0017837	0.0050213	0.0012493	0.0004343	-2.8523e-05	-0.0049002
Q61548	-0.0083608	0.007824	0.013332	-0.0098555	0.0010678	0.011058	0.016079	0.014241
Q8K3K7	0.058837	0.070612	-0.030683	0.010159	-0.006071	0.015725	0.014089	-0.015706
O88559	0.0045959	-0.0023106	0.0021266	-0.0046167	-0.00028689	-0.010703	-0.0016118	0.00053118
Q921I9	-0.00090538	-0.0015333	-0.0099691	0.012796	0.011949	0.0064281	0.0085306	-0.0091347
O54967-3	0.0065632	0.0041087	0.0052652	0.0083955	0.00070927	-0.029337	-0.010625	-0.0055133
Q3UD01	0.0080292	0.0032568	-0.0043445	-0.020011	0.017844	-0.016751	0.0021569	0.0093323
Q8K2Q5	0.0011388	0.00051991	0.011627	0.0056939	0.016744	-0.0012061	0.0091316	-0.017094
Q99P91	-0.0021658	-0.023916	-0.043618	-0.039448	-0.013093	-0.012279	0.019012	0.0066784
E9Q5K9	0.0034434	-0.0083431	-0.00074357	0.0073113	-0.0099717	0.0096522	0.0020207	-0.013419
Q91X84	-0.0038161	0.0014907	5.8142e-05	-0.00030702	-1.7674e-05	0.0027633	-0.01131	0.0083408
Q80SY5	0.008497	-0.0021372	0.0016455	-0.0092691	0.017529	-0.023816	-0.0029282	0.013331
A2ACP1	-0.0087263	0.0017426	0.010188	-0.0022774	0.0058639	-0.014376	0.028114	-0.013181
Q80ZV0	0.013693	-0.012189	0.0029452	0.0050921	-0.0043009	-0.0060751	-0.0043173	-0.013073
P61967	0.00085963	-0.014614	0.0063691	0.00044134	0.0082864	-0.0062166	0.00021974	0.0045936
Q9Z266	0.0018863	0.0034402	0.0026856	-0.00070684	-0.0068487	-0.010741	-0.00035768	-0.0086513
Q921X6	0.035397	-0.047621	0.0023332	-0.018311	0.010215	0.0080442	0.019401	0.007283
Q9CZD5	0.00032873	0.0073539	0.0055294	0.0049156	-0.010617	0.007527	-0.0037155	0.012909
Q8CE90	-0.0026501	0.0014343	0.00506	-0.0083378	-0.022267	0.0098066	0.00036947	-4.1363e-05
Q91WE4	-0.0069832	0.0016859	0.0020632	-0.0051498	0.0022644	0.0017049	0.000813	-0.012966
Q8CHW5	0.0004941	0.0044475	0.0032343	0.0058253	0.0041198	-0.0044229	0.0053515	0.0081249
Q9DB60	-0.00028415	-0.008473	-0.0069426	0.00079065	-0.0052232	-0.015931	-0.0051764	0.002779
Q8K221	-0.011532	-0.0042454	0.00021042	0.0016629	0.001233	-0.0060816	-0.0090243	-0.0046084
Q924Z4	0.0088917	-0.011133	-0.0043371	-0.0055894	-0.015433	-0.0034349	-0.0093001	-0.017116
Q8R2Y0	-0.01159	-0.0060298	0.0068215	-0.0023561	0.0006741	0.017391	-0.0059392	-0.011654
Q80SY6	-0.0062518	-0.0015685	0.00038218	0.0035203	0.0021623	-0.0019867	0.0056245	-0.012817
Q91ZV8	0.00018285	0.0014153	0.001604	0.0134	0.0072488	0.026106	0.007866	-0.011483
P47878	0.029633	-0.0015997	-0.0022309	-0.020896	0.0039381	0.014078	0.00010473	0.015643
P03911	-0.0070738	-0.0085763	-0.00312	0.012947	-0.00012538	0.0020179	-0.013452	0.012687
Q3U492	-0.0043716	-0.00037027	0.0013127	0.014887	0.00094786	-0.0054098	-0.0011413	-0.0047262
P56382	-0.012451	-0.0003982	-0.0024324	0.0076724	0.0075031	0.0014549	0.0013969	-0.012666
Q9JHF7	-0.0034057	-0.0097039	-0.008034	-0.010743	-0.025641	0.014546	-0.010943	-0.0088429
P98192	-0.0023785	-0.0010157	0.0054845	-0.0015155	0.0090861	0.0018077	0.0093349	-0.016464
P70387	0.021937	-0.003202	0.0083399	0.034408	-0.0016496	-0.02067	0.0035809	-0.019815
Q78YZ6	-0.0023311	0.0074555	-0.0052754	-0.0061014	-0.014719	0.001287	-0.010801	0.0042372
Q9CV28	0.00088053	-0.005496	-0.0010522	0.0027627	-0.0028525	0.017387	-0.0068129	0.004261
Q9CR63	-0.0037023	0.0024024	0.0017629	-0.0035541	0.002652	-0.0062525	-0.0013064	0.008972
Q6PGA0-2	0.0016482	0.0072841	-0.0081434	0.0039317	0.0091712	0.0014768	0.00092019	-0.0087226
Q9D0B5	-0.0074183	0.0042602	-0.003357	0.0057962	-0.014513	0.01616	-0.0046256	0.0047752
P17012	-0.0078995	0.0045999	0.0045475	0.0042219	0.007191	0.011486	-0.0022842	-0.016758
Q9D4H4	0.0023305	-0.0048541	-0.0017841	0.0054015	-0.0042654	-0.00031361	-0.0074828	0.01236
P70191	-0.00078372	-1.2923e-05	-0.00052995	0.0040584	0.0023056	0.0034821	-0.0064562	0.012766
Q9D3B1	-0.011084	-0.00186	0.0063605	0.0059198	0.025214	-0.0040687	0.020563	-0.0063798
A2CG63	0.00049594	-0.0050854	-0.0079929	0.0070368	0.0077826	-0.017159	0.0062086	0.0085797
Q8C0P5	0.0060758	-0.01015	0.0019365	-0.00118	0.0048495	-0.0041404	0.0047175	0.0034792
Q8R344	0.011945	0.0036639	-0.00068738	0.0024763	0.0035225	-0.0042238	-0.0048097	-0.00464
P23242	0.022731	-0.0051069	-0.0018382	-0.01782	-0.0090206	-0.0075254	0.0074279	0.0058802
Q7TSS2	0.002811	0.00099285	0.0043127	0.00080001	-0.0013665	-0.0039298	0.0039804	0.012934
P30993	0.019808	-0.031387	-0.0093174	-0.016555	0.0093641	0.0027122	-0.0099179	-0.00922
Q61466	0.0088247	-0.0139	0.00086244	0.004055	0.027918	-0.0067751	0.0060798	-0.0084633
Q8C561	0.0024702	0.00066789	0.00012615	0.0012462	0.0029392	-0.011596	-0.0050183	-0.013282
Q8BUM3	0.01804	-0.016439	-0.0073605	0.014593	-0.0053648	-0.0039691	0.010654	-0.0044623
Q9D385	-1.7341e-05	-0.0070717	0.0061655	0.02845	0.0048529	0.0059041	-0.0038514	0.0053217
Q9D8Z1	0.0036925	-0.0049822	-0.0019022	0.00044332	-0.0022199	-0.0054491	-0.0032235	0.0046097
Q3TQI7	0.0075273	0.0060352	-0.0054177	0.0074463	-0.0013933	-0.0013671	0.0076215	-0.0080789
Q62311	0.0025147	-0.0041331	0.0036543	0.0024373	0.0078535	-0.0062762	0.0044452	-0.00043872
Q8VEL0	-0.010497	-0.01076	-0.0034699	0.0055326	0.0081216	0.018553	-0.006897	-0.0065826
P13405	0.0060555	0.0040561	0.0001034	-0.0012598	0.011628	-0.013836	-0.0040579	0.0035403
P58929	0.0039855	0.0080562	0.0034303	-0.0072032	0.0055079	-0.0078197	-0.025605	-0.0002084
Q64729	0.0013635	-0.0042496	0.0094489	-0.013116	0.006017	0.016026	0.00514	0.011988
Q3U4I7	0.0090226	0.021799	-0.0065927	-0.002533	0.013892	0.0068197	0.0125	-0.0081921
O88942	0.0036271	-0.0041141	0.005695	0.019978	-0.0059432	0.01614	-0.018621	-0.011914
Q8BXK9	0.00037764	0.003108	-0.0088083	0.006719	-0.002164	-0.0074248	0.006905	-0.0052814
Q99KK1	-0.0077347	-0.0077089	0.0035769	-0.002936	-0.0058679	0.01113	-0.0026934	-0.016987
Q9JIK9	0.011862	0.0024159	0.0088359	0.0055919	-0.0057185	-0.023853	-0.0023522	0.016981
Q9D125	0.0051164	-0.009822	0.00076993	0.012048	0.0075658	-0.0043262	0.005604	-0.005186
Q00724	0.0098757	0.0099147	-0.008784	-0.019463	-0.0079289	-0.0036291	-0.017565	0.0087617
Q8BN82	0.010333	-0.0011508	-0.00020922	0.001002	0.0077973	-0.0045556	-0.00013225	-0.00014408
P52293	0.0099852	-0.0047668	-0.0034825	-0.00751	-0.001336	-0.0025183	-0.011223	-0.0042448
P97857	-0.009266	0.0019658	0.01693	-0.032442	0.0058101	-0.023996	-0.025421	-0.0012146
Q08761	0.022841	-0.0060196	-0.010558	-0.036467	0.023201	0.0069406	0.0097062	0.01539
Q5SWT3	-0.012111	-0.0011024	-0.00033222	-0.0021962	0.0025749	-0.005252	0.0083744	-0.00022598
Q60738	0.0041494	-0.0079604	0.0047491	0.0050413	0.009123	-0.018586	0.005968	0.0089402
Q9CX11	0.01001	-0.011689	0.0040277	0.014039	0.011641	-0.017615	-0.0003186	0.012361
Q9Z0M6	0.019838	-0.0029777	0.00053478	-0.017903	0.01182	0.01022	0.004259	-0.011406
O35450	0.00072196	0.0068819	-0.0028123	0.0029385	0.0057419	-0.015909	-0.0048185	0.012687
Q8JZS6	-0.0041348	0.010995	0.0033323	-0.002926	-0.00068061	-0.0072497	-0.008391	0.0048703
Q9QZS8	0.024473	-0.00098526	-0.0036529	-0.0012439	0.0024996	0.0022476	0.00093664	-0.012372
Q63943	0.0041935	-0.0054648	-0.011302	-0.0012529	0.0002576	0.0028545	-0.013416	0.0044395
O55102	0.012974	0.0056786	-0.0086732	0.0036785	-0.0099835	-0.0072446	-0.0086455	-0.0082268
Q8VDD9	0.007392	-0.002089	0.0078528	0.0028869	0.0073287	-0.0081409	-0.00034632	0.0090055
G5E8P1-2	0.0056143	0.0063725	0.0062988	0.011876	-0.0029812	0.019885	-0.018791	-0.0043421
Q9JHC9	0.0075347	0.0076968	0.0065297	0.00010469	-0.0042134	-0.0068948	-0.00094037	-0.0046027
Q9D1E8	-0.0046714	-0.0034998	-0.00035591	-0.00089775	-0.001602	-0.0069678	-0.0093389	0.0036565
P11404	-0.018724	7.7698e-05	-0.012135	0.017475	0.0012454	0.026543	-0.012829	-0.007471
P48759	0.0069374	0.0015634	0.0037128	0.0016549	-0.013761	0.0047529	-0.0038568	0.0002217
Q80TL4	-0.010057	0.00070105	0.0016294	0.0019528	0.0065812	-0.0050168	0.019858	0.0083542
Q61666	0.0029913	-0.0081548	0.00034434	0.0067795	0.017195	-0.019713	0.018439	0.016964
Q9WTQ8	-0.0015232	-0.010721	-0.0028874	0.0067921	-0.0033966	0.004438	0.0022499	0.0026415
Q3UYI5	0.0028286	0.01008	0.013855	-0.023126	0.011551	-0.0060298	0.01725	-0.01042
O08912	0.013599	-0.0035237	0.0056669	-0.0035684	-0.0025551	-0.0037214	-0.02165	0.012502
Q9CTY5	-0.014862	-0.0084484	0.0044767	0.0046901	-0.01076	0.009018	0.0011848	0.0049384
Q8R3E3	0.0033226	0.0081231	0.00028301	-0.015415	0.014349	-0.014665	0.0023048	-0.0087286
B1AUE5	-0.0069064	0.0063062	0.0076871	-0.0049918	0.0028363	-0.0047311	0.00018741	6.5045e-06
Q9JJ00	0.029567	-0.029504	0.000653	-0.039954	0.023302	0.012482	0.0081157	-0.002637
P97306	-0.012447	-0.0050275	-0.0056229	0.016057	0.0041521	0.020273	-0.002101	-0.007328
Q921N8	0.012416	0.0032885	-0.0026473	0.0063488	0.02072	-0.016071	0.0046625	-0.015992
Q05117	0.020844	-0.010299	-0.0064757	0.011335	0.0033987	0.0024419	-0.0021729	0.0040847
Q91YN0	0.0026991	-0.0050249	0.0058902	0.00079554	0.00038574	-0.011097	-0.0068556	0.012858
Q9Z1S5	0.0081689	0.010778	-0.0060359	0.025347	0.014019	-0.0020049	0.0084505	-0.0123
Q8BG73	-0.0091256	0.0085711	0.002888	-0.010325	0.0193	-0.01585	0.0065304	0.013954
P70265	-0.0015553	0.0012253	0.0032325	-0.0084542	-0.0031667	-0.0031968	-0.0032943	-0.0087936
Q9CPW7	0.010673	0.0029085	-0.0027224	0.002948	0.0041422	-0.0084383	0.0099775	0.0089302
Q8R2E9	0.024213	-0.012356	-0.011956	-0.00017378	-0.0033348	-0.001027	-0.042072	0.0088825
P58158	-4.9762e-05	-0.0018694	0.0062791	-0.00077198	-0.0068729	-0.0055643	-0.0089094	-0.0080447
Q8BGV8	-0.012812	-0.012676	0.0025212	0.0079753	-0.0076716	0.0048528	-0.011141	-0.016679
A2AJT4	0.011966	-0.00023442	-0.013137	-0.00067356	0.016778	-0.025696	-0.0010513	-0.0046941
Q8VCX6	0.0037738	-0.0057962	0.0099208	-0.00095994	0.001145	-0.010054	0.010708	0.0036054
Q9CQZ1	0.0050473	-0.0031252	-0.0065829	0.0004211	-0.010617	0.013461	-0.0094009	0.012331
Q9JI99	-0.00045385	-0.0020174	-0.00054511	-0.0037893	0.0036521	-0.0048737	0.00094998	0.00013901
Q8BLB7	0.007672	0.00070704	0.0055018	-0.0062522	-0.0066106	0.0082537	-0.011797	0.0002453
Q5NBX1	-0.010284	-0.0024094	0.0024304	0.0010128	0.015567	-0.017561	0.015768	0.0038163
P62309	0.0097697	0.0010659	-0.0050139	0.0019093	0.0033584	-0.013197	-0.0077041	0.011956
Q9D6I7	0.012723	-0.005146	-0.001962	-0.00040118	-0.0069959	0.0051424	-0.0040747	-0.0087179
P20664	0.0098147	-0.012233	-0.015046	0.00015936	0.0003561	0.023209	-0.022329	0.0071559
Q07079	0.0091245	0.0041191	-0.0065135	-0.0051496	-0.015587	0.0034977	-0.0041974	0.0043597
Q5U5M8	-0.005992	0.008421	0.010353	-0.011235	-0.0076382	-0.013864	0.017853	-0.0036129
Q9JKC7	0.0013113	-0.0089529	0.00099163	-0.0060995	0.0048231	-0.0063577	0.0046308	-0.012679
Q8K371	6.235e-05	-0.0057701	-0.0068935	0.001837	-0.0016593	-0.010666	-0.025137	0.012207
Q9D0P0	-0.017259	0.00062127	0.0092186	-0.015574	0.0088177	-0.0050685	0.01466	-0.011398
Q9EPT5	0.0076838	0.012524	-0.0020689	-0.0061073	0.00055593	0.013204	0.0084694	-0.011716
Q3U1T3	0.010193	0.0038859	-0.0040449	0.004482	0.0068578	-0.0075547	-0.013145	-0.012773
Q810V0	0.0067236	0.0029364	-0.0042898	-0.0033672	0.010815	-0.011094	-0.012127	-0.017761
Q3UGY8	-0.011014	-0.0093535	-0.0023214	0.008288	0.027285	-0.027043	-0.004588	0.0040934
Q3TIU4	0.0031963	0.0031407	0.00021118	-0.0087523	0.0097639	-0.016777	-0.0070106	0.011363
Q9WVM3	0.0024496	-0.00080203	0.0035624	-0.0014567	-0.0034816	-0.0087236	-0.00047919	0.017065
Q8BUH1	-0.008063	-0.0042149	-0.0090381	0.0074408	-0.013094	0.059415	0.0074797	-0.010405
Q505D7	-0.0071559	-0.0070435	-0.0025996	-0.0039873	-0.0040301	0.0054666	0.0015031	0.0083933
Q80U04	-0.0028519	0.0045167	-0.0027439	0.0014929	0.015155	-0.0125	-0.0015397	0.00016046
Q9ESC8	0.0078694	0.0025997	0.00030724	-0.0051638	0.0012209	-0.014169	-0.0018694	0.0081635
Q8R3B7	0.0075714	-8.1724e-05	-0.0027543	0.015377	0.0030605	-0.013299	-0.014289	0.0029141
Q6S5J6	0.0051656	-0.0040549	0.0075719	-0.0064701	-0.01053	-0.006127	-0.00028491	-0.0037322
Q9D7N6	0.0087494	0.0039299	0.00089596	0.00086269	-0.0015193	-0.0036173	-0.00081043	-0.0044578
Q8BXV2	0.0024807	-0.009659	0.0084009	0.011362	0.013517	-0.0057919	0.0015523	-0.0081961
Q7TPQ3	0.011506	-0.022899	0.026352	0.076789	-0.0053087	-0.0083324	0.016388	-0.0016059
Q6PD19	0.0029815	-0.0067003	0.0024043	0.00081254	-0.011065	0.0014719	-0.010519	0.016829
P97452	0.0054659	-0.0015484	-0.0025939	-0.0062095	0.0044107	-0.013833	-0.0090446	-0.012498
Q9D0D5	0.0017644	-0.0081904	0.00020231	-0.00039446	-0.014997	0.01046	0.016201	0.0076778
B2RVL6	0.012146	0.0091345	-0.0049896	0.0032264	1.0816e-05	-0.0068649	0.0024961	0.013623
Q8CE50	0.0029563	-0.0049368	-0.0063699	-0.026514	0.0092018	-0.0077549	0.0027272	-0.0029793
Q8VI94	0.018349	-0.017304	-0.013652	-0.00012085	-0.00029479	0.0072996	0.017813	0.0002461
Q9DBN4	-0.0052175	-0.0019003	-0.0077273	0.0072001	-0.021244	0.021544	-0.011195	0.004063
O88895	0.0017196	-0.00024033	-0.0068201	-0.0099128	0.012502	-0.018518	-0.0066699	-0.0045912
P35295	0.0039403	-0.0034957	0.0061903	-0.0055947	0.010629	-0.0081376	0.0084239	0.0084542
Q3U829	-0.0040328	-0.0037	0.00032125	-0.00094014	0.0012864	-0.003704	-0.002734	-0.0089724
Q9DBB5	-0.0017759	-0.0035104	0.0022148	0.0046714	0.016416	-0.010485	0.0087822	-0.00093881
Q91YT2	-0.0028883	-0.0029386	-0.0011984	-0.0074015	0.01728	-0.012806	0.0054036	0.0067722
Q8R4E6	0.00023771	0.0070068	0.0035696	-0.010818	-0.031379	0.0061246	-0.0076578	0.017677
Q91W78	-0.00092016	-0.002919	0.0059735	0.0051357	0.016067	-0.017411	-0.0077538	0.013119
Q8BLR9	-0.0022245	-0.0019634	0.0011795	0.0042978	-0.006409	0.0027874	-0.0058543	0.0037228
P34928	-0.0038123	-0.026352	-0.031978	-0.020613	-0.015247	-0.0077029	0.011394	0.00014164
P63271	0.011323	0.0022451	-0.0031048	-0.0025517	0.0080426	-0.012859	-0.0023896	0.012233
Q8CB87	0.020099	-0.024524	-0.07503	0.010983	-0.029383	-0.074463	0.0098317	-0.0043283
P22935	0.011767	-0.013059	0.0040298	0.0014807	-0.04266	0.071203	-0.034496	0.0049633
Q3TYX2	-0.0053039	0.0087781	-0.0036373	0.0061904	0.0011632	-0.0045701	-0.011365	0.008438
Q6NSQ7	-0.00027178	0.0034414	-0.0047777	0.0036784	0.0095916	-0.0019677	-0.010595	0.00084434
P62311	0.0047344	0.00048069	0.0026853	0.010905	-0.019058	0.0081772	-0.019084	0.0034119
P47879	0.021352	0.0057281	0.001788	-0.033984	0.004704	-0.0098057	0.033045	0.013476
Q7TPD1	0.0057447	-0.0014073	-0.0041249	0.0011072	0.0019087	0.01191	-0.0061613	0.0043197
Q8K2H1	0.0073713	0.00014642	-0.0018839	-0.00063738	0.0083112	-0.0039181	0.0047664	0.0042798
O08600	-0.0047668	0.0078266	-0.00065622	0.0003578	-0.0018376	0.013275	0.0096228	-0.0078992
Q78XF5	0.0063626	-0.0092967	0.0010522	-0.0057473	-0.0016142	0.0091657	-0.0055504	-0.0077033
Q8R2U6	0.011942	0.0046068	-0.0041817	-0.0080278	0.010076	0.00026273	0.0045499	-0.013723
A2AB59	-0.00097896	-0.012491	-0.002904	-0.0024651	0.012281	-0.015101	0.010546	0.0089132
Q6P7W0	0.0029392	-0.0016842	0.0076737	-0.0015437	0.0086185	-0.01388	-0.0077516	0.0077268
P21844	-0.0051556	0.0027673	0.022344	0.0045062	0.012269	-0.0046318	0.021279	-0.0086097
Q8BJ34	0.00094263	-0.0058849	-0.0054489	-0.00062697	-0.001967	0.005531	0.0029697	-0.0079682
Q8K199	0.0013755	-0.0015151	0.0022195	0.012862	-0.0008691	-0.0011437	0.0025985	0.016427
Q9EPC5	0.01755	0.027076	-0.015927	-0.00026809	0.010492	-0.0084616	0.020048	0.00026832
P35917	0.015603	0.015269	0.0067216	-0.014875	0.011953	-0.013444	-0.01328	2.1776e-05
Q8K190	-0.0033975	0.00068156	0.0081933	-0.008388	0.005065	-0.0084205	0.001652	0.013851
P35969	0.012161	0.0017925	-0.00052227	-0.0037142	0.0024137	0.0052033	-0.022809	0.0082474
Q9D7F7	-0.003612	0.0065549	0.0051113	0.0048618	-0.0019146	-0.0072859	-0.010499	0.004502
Q922R0	0.012888	-0.0058736	-0.0058877	0.001086	-0.019517	-0.018536	-0.0099482	-0.017735
Q8R054	0.012031	0.0061874	0.0041106	-0.009942	0.0060445	-0.00087869	0.013268	-0.0084435
P70365	0.0036622	0.004192	-0.004703	0.0039498	0.011948	-0.010351	-0.0011069	0.00086747
P17665	0.00077886	0.0081952	-0.0065468	0.020774	-0.012386	0.0039943	0.0041727	0.013779
Q6PD21	-0.0022195	-0.0042173	0.0040204	0.010049	-0.00171	0.00021955	-0.0054213	-0.00042169
Q91WE1	0.0034058	0.0054694	0.00056073	0.0011915	0.0084376	0.00074139	0.011388	-0.00041127
P56379	-0.021995	-0.022926	-0.00028184	0.009946	0.0083394	0.0010949	-0.0011101	-0.01715
Q8BJ64	0.042923	0.028963	-0.018456	0.026827	-0.0021433	0.01205	-0.0020168	-0.0013067
A3KGF9	-0.0081143	0.015296	0.012831	-0.013027	-0.045978	-0.00039137	0.0045463	-0.0027027
Q8BX80	-0.010656	-0.0068618	0.011629	0.015161	0.011114	0.0020389	0.0060295	-0.00053929
Q9WV76	-0.0078387	-0.023306	-0.0022627	0.013004	0.0028648	0.0081019	-0.011826	0.0098297
A2AKX3	-0.0012571	-0.0040207	-0.0023532	0.0016068	-0.0094973	-0.0035383	0.00060881	0.0083506
Q3V038	0.012221	0.013486	0.0068525	-0.035626	0.015986	0.0086448	-0.00036382	-0.0030636
Q9Z2S7-4	-0.0049814	-0.001992	0.0026754	0.014809	0.0058632	-0.00017874	0.0061469	0.0049738
O88662	-0.016612	0.0022301	0.012278	-0.00025885	0.013641	-0.012138	0.00055125	0.0052802
Q3UBG2	-0.004604	0.000644	-0.0037259	-0.00046394	0.0096979	-0.00431	-0.0035067	0.0044835
P27090	0.00030957	0.010507	0.0019101	-0.0069047	-0.0012025	0.012844	-0.0019904	0.0089765
Q8VC19	0.0024904	-0.001738	0.0067476	0.0014029	0.01798	-0.0077823	0.0078534	0.0085454
Q80U56	-0.00093277	0.00046302	0.0055273	-0.014647	-0.0015658	-0.021295	0.0072722	-0.013032
A2AIG8	-0.0024861	-4.902e-05	0.0015203	-0.0017558	-0.0035746	0.0065099	0.0026563	-0.0083261
Q812G0	-0.0084748	-0.0042834	0.0049761	-0.010652	0.011187	0.0055503	0.016187	-0.0035274
Q14CH1	0.00761	-0.0093199	-0.0072331	0.0003444	-0.008192	0.003874	0.0043254	0.012501
Q8C5R2	-0.011596	0.011533	-0.0046021	0.010738	-0.0058629	0.024204	-0.0063204	-0.0044449
Q9QUS6	-0.0029847	0.0033555	0.0026504	0.0039746	0.010029	-0.0089788	-0.013001	0.0077479
P58196	-0.014084	0.00041991	0.0037374	-0.0026172	0.0071451	-0.0018195	0.0036013	0.0087068
Q9CQY1	-0.0028254	0.0038054	0.0025971	-0.0069963	0.0086589	-0.0047329	0.0066202	-0.011798
P43136	0.0001107	0.00062952	-0.00090347	-0.012683	-0.010353	0.007818	-0.006009	-0.012114
Q8R2U2	0.004874	-0.0023713	0.00090004	-0.0039249	0.0036554	0.0020801	-0.002965	0.012847
P97817	0.00085119	0.0099828	0.0033395	-0.00091098	-0.010228	0.016119	-0.0015811	-0.0076486
Q811J3	0.004281	-0.0049031	0.011075	0.0065089	-0.022167	0.011256	-0.022725	-0.010475
Q9EPL2	-0.0039209	0.0028225	-0.00054767	0.0017276	-0.0016063	0.0027791	-0.0061022	-0.00042478
Q6PDK2	0.0021313	-0.0034236	0.0061132	-0.012644	0.0085814	-0.0092009	-0.024017	0.013501
P62878	0.002249	-0.0018091	0.0050888	0.00091084	-0.016793	0.0036129	-0.016754	0.0023844
Q9D6N1	0.011618	-0.0021252	0.003264	0.00024616	-0.014685	0.014048	-0.014531	0.0035656
Q8R1K4	-0.0037299	0.0038874	-0.0064317	0.0021014	0.0017846	0.0013324	-0.0066655	0.012612
Q8BGH4	-0.017679	-0.0044966	0.020245	-0.0065172	-0.0029306	-0.027212	-0.016887	-0.0035616
Q8BT51	-0.0017628	-0.0027263	0.0081026	0.007476	0.0096505	-0.019564	0.021211	0.0024843
Q8BLR5	0.015959	-0.010217	0.0045102	0.0022831	-0.010988	-0.0042336	-0.0048793	-0.0091172
Q5IRJ6	-0.0065632	-0.0047548	-0.0030004	0.0054359	-0.010195	0.015694	0.0068235	0.016383
Q80V24	0.0032849	0.011902	0.0025684	-0.016478	-0.0126	0.0072994	0.04726	-0.010496
Q8K2B0	0.0099048	-0.00035629	-0.0080638	-0.0028832	0.0079162	0.0088017	0.0023161	0.015999
Q9D2Q2	-0.0056285	-0.00074254	0.0091477	-0.0015937	-0.013242	0.0091743	-7.9071e-05	-0.013392
Q923D4	0.0082473	0.0031554	-0.0011075	-0.0053621	-0.0060906	-0.01269	-0.0092475	-0.017753
Q9JIP6	-0.0032302	0.0041936	0.010153	-0.022149	0.0011989	-0.014073	0.0048731	-0.012231
Q9CR23	0.0033621	0.016978	0.023501	-0.014284	-0.0098177	0.0041598	0.019077	-0.00025581
Q6SJQ5	0.0075193	-8.1511e-05	-0.010747	0.00027329	0.0063735	-0.00018437	-0.01563	0.012322
Q5PR69	-0.025443	0.018443	0.016237	-0.0073461	-0.013375	0.0050755	0.020346	-0.012356
Q9D8X0	-0.010297	0.003903	0.013613	-0.001651	0.0061557	-0.0076644	0.017028	0.0084544
Q9JJ61	-0.010852	0.0031467	0.0057716	0.0064667	-0.0033765	0.011259	-0.016034	0.008768
O08641	0.00050785	0.0053298	0.011739	0.002108	0.0068772	-0.0045752	-0.0036486	0.0074912
P84086	-0.0045391	-0.0013742	0.0031134	0.021448	0.0076909	0.012112	-0.0077855	0.011817
Q2PFD7	0.013081	0.010637	0.0044878	-0.0088703	0.0074423	0.00058684	0.0096165	0.0024827
Q8BH07	-0.007407	-0.0056703	0.010024	0.0052329	0.014108	0.040272	0.014446	0.012929
Q9JK91	0.0022895	-0.0082417	-0.0048158	0.010047	-0.0038357	0.018799	-0.01474	-0.011423
Q7TT18	0.008678	0.0039905	-0.014086	0.0083185	0.015523	-0.023455	-0.0089848	-0.0072504
Q3US17	0.0048418	0.0021792	0.016866	0.0040598	-0.0043043	-0.011775	-0.0081665	0.00048636
O70279	0.012214	0.012416	-0.014086	0.011839	-0.028836	-0.00063281	-0.026725	-0.00011196
Q3UBZ5	-0.009917	-0.0054088	0.0014239	0.0079304	-0.010323	0.031516	0.0047136	0.019328
P63166	0.004282	0.0012208	0.0010592	0.00035827	0.0022246	-0.0053597	0.007246	0.012489
Q9CR70	-0.0081049	0.0067622	0.010216	-0.015855	0.0068118	0.013443	0.0057706	-0.003179
Q8BIP0	-0.0029373	-0.011897	-0.005156	0.0064254	0.0042707	0.0034406	-0.0038106	-0.009264
O88668	-0.0025415	-0.02184	-0.014211	0.010675	0.0016805	0.0079056	-0.0038817	-0.0028951
Q99K46	-0.021621	0.0023381	-0.00044141	0.0066957	0.016963	-0.0017942	0.007319	0.0089903
P01660	0.016349	-0.0018105	0.00033818	-0.020313	0.034282	0.034048	-0.036205	-0.00097634
O89103	0.010215	0.00047678	-0.011974	-0.0097021	0.0049003	0.017084	0.00022426	0.0078954
Q8BHB0	-0.00035999	-0.003414	-0.0027061	-0.0031334	0.01084	-0.0091887	0.00054747	0.012473
Q9DB32	-0.0057474	0.0036458	0.0051554	-0.0040405	-0.0068389	0.00062947	-0.0019791	-0.0086924
Q6ZPK0	0.01806	-0.014302	0.0060894	0.021987	0.010401	-0.018484	-0.0063971	-0.016081
Q8K0H5	0.0074508	0.0042988	-0.0078528	0.00010686	0.0055342	-0.0071407	0.0052939	0.0035924
Q923J1	-0.00022107	-0.00542	-0.0014635	-0.0014557	0.0037928	-0.011848	0.020636	0.013799
Q3UPY5	-0.0056821	0.014903	0.0013961	-0.00022634	0.018739	-0.017274	0.010317	-0.010647
Q8BGP6	-0.019482	-0.034863	-0.022031	-0.00054904	0.005283	-0.01075	0.010793	-0.0033944
Q8C761	-0.0063584	0.0051396	0.0080187	0.0070603	-0.0096938	0.0089971	-0.00151	0.0077656
Q9D1G2	0.0052364	0.0047431	-0.0031013	-0.0045323	0.0085795	0.0041694	-3.7669e-05	0.0095033
Q8BHB4	0.0039421	-0.0044521	0.0015845	-0.005077	0.0089595	-0.0031344	0.0035723	-0.016845
Q3TMX7	0.00085165	3.2856e-05	-0.0015817	-0.0041955	0.0058629	0.0024716	-0.002391	-0.016976
Q8QZY9	0.011446	0.0060754	-0.0058567	-0.0045609	-0.0037203	-0.0081444	-0.0018883	0.0080702
Q9DCC8	-0.012073	-0.0019697	-0.00053816	0.0091178	0.010168	-0.0075108	0.014354	-0.012454
Q8VE65	0.0070277	0.0023366	-0.00082986	0.0029887	-0.012944	-0.0041977	-0.004236	0.017346
Q91VM3	-0.0017655	-0.0027045	-0.0010056	-0.0032978	-0.0018545	0.0055832	-0.005399	-0.0041293
P37172	0.0046099	-0.0021323	0.0074	-0.00092591	-0.0032755	0.0048455	-0.0031131	0.0044197
Q3UCV8	0.0012491	-0.00071831	-0.0023855	-0.003582	0.011202	-0.0096171	-5.9734e-07	0.016499
A2A690	0.0048666	-0.0024843	0.0043256	-0.0052473	-0.0014998	0.005081	0.017887	-0.017421
E9Q3C1	-0.00018261	-0.0032241	0.0011383	0.0030556	-0.007945	0.0112	-0.0057058	-0.012358
Q3UE31	0.0097595	2.3778e-05	-0.0088384	0.016625	-0.0029634	0.0060835	-0.012399	-0.0089657
Q9EQU3	0.0095599	-0.0057564	-0.0037005	0.01059	-0.002979	-0.0034772	-0.0079988	0.016826
P62305	0.00055575	-0.0079096	0.0011816	0.0043437	-0.004465	0.011182	-0.014872	-0.016403
Q99N11	-0.0003682	0.0037111	-0.0023249	-0.0088477	0.014092	-0.0079203	-4.3462e-05	-0.0081089
Q8BKH7	0.0053786	-0.010285	-0.00262	0.0069746	0.0075726	-0.020869	-0.0072074	-0.017645
Q921S7	0.0022094	0.0029242	-0.0048914	-0.0002737	-0.0015693	0.0084511	-0.0028129	-0.016385
Q8BSU7	-0.0041091	-0.0073374	0.0046002	0.0017171	-0.01117	0.0029422	-0.0047597	-2.5808e-05
Q08048	0.011081	-0.0090572	-0.012999	-0.032054	0.019913	0.01246	0.0044265	-0.0093607
O88200	0.015337	-0.0049374	0.0044424	0.0059034	0.0040781	0.010752	-0.052665	-0.015862
Q60787	0.036433	-0.02607	0.0002847	0.03967	-0.016839	0.0075916	-0.018806	0.0026665
Q9Z2E2	-0.0010962	0.0020896	0.0036351	0.002014	0.0028073	-0.028158	0.015536	0.011302
Q63ZW7	0.006467	0.0080309	0.0095302	-0.0023933	0.0019906	-0.0092607	0.010362	0.0036277
Q6PGD0	0.0015844	0.0045575	0.002536	0.00094268	0.0028749	-0.0085241	0.0096453	-0.0088838
Q8BZH4	-0.0027661	-0.0043413	0.0091449	-0.008475	0.016794	-0.012909	-0.0051308	0.0082143
Q64277	0.0058899	-0.011128	-0.0058718	-0.0060455	0.012508	0.010755	-0.00098334	0.00081904
Q63871	0.002573	0.00021935	5.0833e-05	-0.0018512	-0.0039174	-0.016207	0.0018958	0.016356
Q9ER35	0.0043634	-0.020206	-0.001462	0.020148	0.0035653	-0.01643	-0.015186	-0.01805
Q9CQV6	-0.00016673	0.0024107	0.0037662	-0.0053341	-0.0041397	0.0004198	-0.0024716	0.016886
Q9D665	-0.010707	-0.00053377	0.016642	-0.0079498	-0.00016906	-0.014425	-0.0058078	-0.0093157
P01670	0.015831	0.01224	0.0032905	-0.063082	0.075667	0.0024119	-0.12103	-0.012596
Q61043-1	0.0012802	0.0050781	-0.0063301	0.0059285	-0.0034177	-0.0082404	-0.018745	-0.013987
O88572	0.0077854	0.011886	0.012054	-0.010763	-0.022316	0.016528	0.015473	0.013392
A2AMZ4	-0.0035268	0.005261	0.012899	0.01441	0.0065011	-0.012502	0.012757	0.013016
P54797	0.0061131	0.0034739	0.00083721	-0.00062656	0.0025157	-0.0055583	0.0019238	-7.8087e-05
Q9JIB4	0.0018571	0.0026575	-0.0001726	0.008974	0.011782	-0.0047788	-0.0096116	-0.012968
B2RU80	-0.0056244	0.004212	0.012561	-0.0044164	-0.0075471	0.0094168	0.024673	-0.011429
Q9D6K9	0.013435	-0.012969	0.0043039	0.0011766	-0.00091006	-0.0083825	0.0004514	0.015935
P62274	0.0066207	0.0014906	0.007513	-0.0039451	-0.0012311	-0.01265	-0.0041713	0.0039804
Q99N94	-0.0012831	0.0020229	-0.00050737	0.0011307	0.010758	-0.0034531	0.0011949	-0.016978
Q8VC85	0.0086751	-0.0011999	-0.004398	0.0030353	0.0050634	-0.0066207	-0.0016877	-0.013619
P21803	-0.0020651	0.0018277	0.0024329	-0.0012358	0.018935	0.0032731	0.010998	-0.0040317
Q64707	0.0042285	0.0079905	0.0013043	0.00022425	-0.0033437	-0.0077979	-0.0072427	-0.01245
Q6DFV5	0.011832	0.0055706	0.0081351	0.00075025	0.033794	-0.0049637	0.013039	-0.0045016
Q8BLY7	-0.0094273	-0.0043401	0.0025598	0.016903	0.01562	0.04533	-0.0075314	-0.0024762
Q80WR1	-0.017251	-0.0027399	-0.0068756	0.0093488	0.017828	0.040667	-0.0064631	-0.013446
Q8BVI5	0.0047197	0.0020461	-0.017061	-0.006238	0.0068981	-0.0052582	-0.013753	0.0094503
Q8C460	-0.016634	-0.015209	-0.014166	-0.0052431	0.0072351	-0.011201	0.0059152	0.0047948
Q91YU8	0.017047	-0.017937	0.021101	0.0014279	0.0046293	-0.01957	0.0038234	-0.0087586
P59024	0.018268	0.0063269	0.0016133	0.0030176	-0.022237	0.007173	-0.014333	-0.011012
Q91YQ3	-0.014151	-0.0042809	-0.003842	0.02889	0.0080478	0.015981	-0.00076167	-0.0041539
P55292	-0.0052306	0.0024839	0.042803	0.019206	-0.0096975	-0.042655	0.054018	0.0090063
Q8BZ47	0.0060738	0.0068115	0.0030507	0.00020969	0.013291	-0.020393	0.0028792	-0.016735
Q80ZM7	0.0017734	-0.0010937	0.0086337	-0.0012723	-0.0084457	0.00047657	-0.0065839	0.0082196
P30355	0.036932	-0.038106	-0.010314	-0.0078897	0.004335	0.0081761	-0.0075751	0.0026765
B7ZMP1	-0.00598	0.00068714	0.0089042	0.00018918	-0.01625	0.0094895	-0.0014732	-0.016267
P03893	-0.0045122	0.0090425	-0.0049383	0.021778	-0.015674	0.01312	0.003475	-0.0027739
Q8CII2	0.0056398	-0.0045249	-0.0040942	-0.00073285	0.0016241	0.0047175	0.004537	0.0040464
Q9JIS3	-0.0031463	0.015513	0.0062693	-0.013922	-0.010145	-0.017422	0.0011071	0.0038258
Q920P5	0.029293	0.013537	0.0047413	-0.04006	0.010776	0.0027446	-0.020233	0.0097526
Q8VCN6	-0.018601	-0.0028375	-0.0047988	-0.0085605	0.0156	-0.01463	0.025419	-0.008798
Q6A078	-0.0047627	0.0084882	0.012194	-0.018122	0.00029489	-0.042187	0.00080296	0.016666
P03930	-0.0018812	-0.00028063	-0.0031958	0.008185	0.0034104	0.0039268	-0.0054312	-0.0078373
Q8R105	-0.0036194	0.0081431	0.0024415	-6.4691e-05	-0.0061889	0.006414	-0.00074174	-0.0046535
O35683	-0.0024404	0.0047614	0.0032255	0.00060317	0.0074198	0.0022347	-0.0050775	-0.0081827
Q9Z1N9	-0.019531	0.0057374	0.010921	0.006937	0.0053965	0.0056542	-0.0099588	-0.0079872
