## Supplementary material for "Host tissue proteomics reveal insights into the molecular basis of *Schistosoma haematobium*-induced bladder pathology": S6 Table

### Sheet: univAnalReport
Name	Description	Mean_Controls	SD_Controls	Mean 1_Cases	SD 1_Cases	Fold Change (Cases/Controls)	Up or down regulated	p.value.origin
A1L314	Macrophage-expressed gene 1 protein OS=Mus musculus OX=10090 GN=Mpeg1 PE=1 SV=1	97.25	-28.071	105.725	-18.162	1.08715	up	0.63027
A2A432	Cullin-4B OS=Mus musculus OX=10090 GN=Cul4b PE=1 SV=1	101.7	-4.313	97.975	-4.075	0.963373	up	0.25597
A2A4P0	ATP-dependent RNA helicase DHX8 OS=Mus musculus OX=10090 GN=Dhx8 PE=2 SV=1	94.3	-5.537	108.65	-6.336	1.15217	up	0.05907
A2A5R2	Brefeldin A-inhibited guanine nucleotide-exchange protein 2 OS=Mus musculus OX=10090 GN=Arfgef2 PE=1 SV=1	101.6	-2.206	97.45	-7.033	0.959154	up	0.30318
A2A690	Protein TANC2 OS=Mus musculus OX=10090 GN=Tanc2 PE=1 SV=1	98	-6.346	104.425	-5.87	1.06556	up	0.18769
A2A6A1	G patch domain-containing protein 8 OS=Mus musculus OX=10090 GN=Gpatch8 PE=1 SV=1	93.7	-3.794	106.55	-11.079	1.13714	up	0.07063
A2A6Q5	Cell division cycle protein 27 homolog OS=Mus musculus OX=10090 GN=Cdc27 PE=1 SV=1	102.625	-4.222	97.35	-7.822	0.948599	up	0.28012
A2A6T1	Cerebellar degeneration-related protein 2-like OS=Mus musculus OX=10090 GN=Cdr2l PE=1 SV=1	92.025	-8.607	109.375	-21.532	1.18854	up	0.18517
A2A791	Zinc finger MYM-type protein 4 OS=Mus musculus OX=10090 GN=Zmym4 PE=1 SV=1	96.625	-7.738	102.5	-6.992	1.0608	up	0.30291
A2A7S8-2	Isoform 2 of Uncharacterized protein KIAA1522 OS=Mus musculus OX=10090 GN=Kiaa1522	101.35	-10.388	98.9	-8.877	0.975826	up	0.73216
A2A863	Integrin beta-4 OS=Mus musculus OX=10090 GN=Itgb4 PE=1 SV=1	93.075	-11.51	111.1	-10.009	1.19366	up	0.05602
A2A8L5	Receptor-type tyrosine-protein phosphatase F OS=Mus musculus OX=10090 GN=Ptprf PE=1 SV=1	101.075	-6.667	99.825	-4.176	0.987633	up	0.76142
A2A8U2	Transmembrane protein 201 OS=Mus musculus OX=10090 GN=Tmem201 PE=1 SV=1	104.625	-10.868	96.125	-3.02	0.918757	up	0.18252
A2A8Z1	Oxysterol-binding protein-related protein 9 OS=Mus musculus OX=10090 GN=Osbpl9 PE=1 SV=1	93.175	-4.098	105.425	-5.107	1.13147	up	0.00961
A2AAE1	Transmembrane protein KIAA1109 OS=Mus musculus OX=10090 GN=Kiaa1109 PE=1 SV=4	101.425	-6.212	97.2	-5.443	0.958344	up	0.34573
A2AAY5	SH3 and PX domain-containing protein 2B OS=Mus musculus OX=10090 GN=Sh3pxd2b PE=1 SV=1	93.5	-5.51	106.85	-6.814	1.14278	up	0.02261
A2AB59	Rho GTPase-activating protein 27 OS=Mus musculus OX=10090 GN=Arhgap27 PE=1 SV=1	103.5	-9.003	98.225	-10.107	0.949034	up	0.46534
A2ACP1	Tetratricopeptide repeat protein 39A OS=Mus musculus OX=10090 GN=Ttc39a PE=2 SV=1	106.15	-14.202	94.775	-2.923	0.89284	up	0.0294
A2ADY9	Protein DDI1 homolog 2 OS=Mus musculus OX=10090 GN=Ddi2 PE=1 SV=1	98.25	-4.713	102.625	-7.719	1.04453	up	0.2
A2AF47	Dedicator of cytokinesis protein 11 OS=Mus musculus OX=10090 GN=Dock11 PE=1 SV=1	88.925	-7.792	111.325	-15.34	1.2519	up	0.04045
A2AGH6	Mediator of RNA polymerase II transcription subunit 12 OS=Mus musculus OX=10090 GN=Med12 PE=1 SV=1	99.025	-3.634	105.15	-5.513	1.06185	up	0.11297
A2AGT5	Cytoskeleton-associated protein 5 OS=Mus musculus OX=10090 GN=Ckap5 PE=1 SV=1	101.725	-3.868	97.175	-4.843	0.955272	up	0.19244
A2AHC3	Calmodulin-regulated spectrin-associated protein 1 OS=Mus musculus OX=10090 GN=Camsap1 PE=1 SV=1	102.225	-4.009	98.825	-2.155	0.96674	up	0.18575
A2AIG8	1-aminocyclopropane-1-carboxylate synthase-like protein 1 OS=Mus musculus OX=10090 GN=Accs PE=2 SV=1	102.4	-3.153	99.4	-2.131	0.970703	up	0.16592
A2AIV2	Protein virilizer homolog OS=Mus musculus OX=10090 GN=Virma PE=1 SV=1	94.525	-3.926	105.05	-8.788	1.11135	up	0.07138
A2AJ15	Endoplasmic reticulum mannosyl-oligosaccharide 1,2-alpha-mannosidase OS=Mus musculus OX=10090 GN=Man1b1 PE=1 SV=1	93.6	-7.682	108.05	-6.877	1.15438	up	0.03104
A2AJI0	MAP7 domain-containing protein 1 OS=Mus musculus OX=10090 GN=Map7d1 PE=1 SV=1	95.475	-1.234	103.425	-5.879	1.08327	up	0.07066
A2AJL3	FGGY carbohydrate kinase domain-containing protein OS=Mus musculus OX=10090 GN=Fggy PE=1 SV=1	96.9	-11.532	101.175	-12.293	1.04412	up	0.63007
A2AJT4	Arginine/serine-rich protein PNISR OS=Mus musculus OX=10090 GN=Pnisr PE=1 SV=1	95.15	-14.351	107.5	-11.503	1.1298	up	0.22785
A2AKG8	Focadhesin OS=Mus musculus OX=10090 GN=Focad PE=1 SV=1	98.875	-3.16	97.35	-5.796	0.984576	up	0.66032
A2AKX3	Probable helicase senataxin OS=Mus musculus OX=10090 GN=Setx PE=1 SV=1	99.6	-4.461	98.375	-4.208	0.987701	up	0.70336
A2ALU4	Protein Shroom2 OS=Mus musculus OX=10090 GN=Shroom2 PE=1 SV=1	93.2	-5.048	104.8	-6.426	1.12446	up	0.02961
A2ALW5	DnaJ homolog subfamily C member 25 OS=Mus musculus OX=10090 GN=Dnajc25 PE=1 SV=1	97.65	-3.156	102.6	-2.531	1.05069	up	0.05
A2AMZ4	NADH dehydrogenase [ubiquinone] 1 alpha subcomplex assembly factor 8 OS=Mus musculus OX=10090 GN=Ndufaf8 PE=1 SV=1	102.225	-12.802	99.975	-9.141	0.97799	up	0.78444
A2AN08	E3 ubiquitin-protein ligase UBR4 OS=Mus musculus OX=10090 GN=Ubr4 PE=1 SV=1	99.3	-1.581	99.5	-5.985	1.00201	up	0.95058
A2AP18	1-phosphatidylinositol 4,5-bisphosphate phosphodiesterase eta-2 OS=Mus musculus OX=10090 GN=Plch2 PE=1 SV=2	103.675	-6.443	96.225	-7.592	0.928141	up	0.1852
A2APT9	Kelch domain-containing protein 7A OS=Mus musculus OX=10090 GN=Klhdc7a PE=1 SV=3	106.575	-10.249	92.8	-7.82	0.870748	up	0.07646
A2APV2	Formin-like protein 2 OS=Mus musculus OX=10090 GN=Fmnl2 PE=1 SV=2	92.225	-2.155	107.65	-9.839	1.16725	up	0.04866
A2AQ07	Tubulin beta-1 chain OS=Mus musculus OX=10090 GN=Tubb1 PE=1 SV=1	65.575	-6.188	146.95	-93.694	2.24095	up	0.18067
A2AQ19	RNA polymerase-associated protein RTF1 homolog OS=Mus musculus OX=10090 GN=Rtf1 PE=1 SV=1	93.775	-3.703	106.975	-5.242	1.14076	up	0.00626
A2AQ25	Sickle tail protein OS=Mus musculus OX=10090 GN=Skt PE=1 SV=1	100.925	-6.012	101.25	-3.835	1.00322	up	0.93034
A2AR02	Peptidyl-prolyl cis-trans isomerase G OS=Mus musculus OX=10090 GN=Ppig PE=1 SV=1	92.675	-3.876	107.4	-6.144	1.15889	up	0.0067
A2ARA8	Integrin alpha-8 OS=Mus musculus OX=10090 GN=Itga8 PE=1 SV=1	108.125	-8.437	93.1	-5.901	0.86104	up	0.02667
A2ARP1	Inositol hexakisphosphate and diphosphoinositol-pentakisphosphate kinase 1 OS=Mus musculus OX=10090 GN=Ppip5k1 PE=1 SV=1	102.225	-1.85	96.225	-4.932	0.941306	up	0.06298
A2ASQ1	Agrin OS=Mus musculus OX=10090 GN=Agrn PE=1 SV=1	102.575	-6.077	97.325	-5.355	0.948818	up	0.2425
A2ASS6	Titin OS=Mus musculus OX=10090 GN=Ttn PE=1 SV=1	98	-7.665	100.2	-18.121	1.02245	up	0.83047
A2AT37	Regulator of nonsense transcripts 2 OS=Mus musculus OX=10090 GN=Upf2 PE=1 SV=1	100.625	-2.67	99.125	-3.262	0.985093	up	0.50341
A2ATU0	Probable 2-oxoglutarate dehydrogenase E1 component DHKTD1, mitochondrial OS=Mus musculus OX=10090 GN=Dhtkd1 PE=1 SV=1	103.25	-10.753	96.775	-2.55	0.937288	up	0.31812
A2AVA0	Sushi, von Willebrand factor type A, EGF and pentraxin domain-containing protein 1 OS=Mus musculus OX=10090 GN=Svep1 PE=1 SV=1	92.3	-4.343	106.1	-6.104	1.14951	up	0.05714
A2AWA9	Rab GTPase-activating protein 1 OS=Mus musculus OX=10090 GN=Rabgap1 PE=1 SV=1	103.875	-3.269	95.475	-3.783	0.919134	up	0.05714
A2AWP8	Rho guanine nucleotide exchange factor 10-like protein OS=Mus musculus OX=10090 GN=Arhgef10l PE=1 SV=1	103.1	-3.459	96.525	-1.621	0.936227	up	0.01377
A2AX52	Collagen alpha-4(VI) chain OS=Mus musculus OX=10090 GN=Col6a4 PE=1 SV=2	105.8	-7.668	97.7	-5.604	0.92344	up	0.13894
A2BDX3	Adenylyltransferase and sulfurtransferase MOCS3 OS=Mus musculus OX=10090 GN=Mocs3 PE=1 SV=1	100.825	-1.024	102.675	-3.47	1.01835	up	0.34595
A2BE28	Ribosomal biogenesis protein LAS1L OS=Mus musculus OX=10090 GN=Las1l PE=1 SV=1	95.325	-7.641	103.85	-5.517	1.08943	up	0.12042
A2BH40	AT-rich interactive domain-containing protein 1A OS=Mus musculus OX=10090 GN=Arid1a PE=1 SV=1	95.775	-5.7	104.3	-4.218	1.08901	up	0.05297
A2CG49	Kalirin OS=Mus musculus OX=10090 GN=Kalrn PE=1 SV=1	101.975	-6.106	97.2	-9.113	0.953175	up	0.41745
A2CG63	AT-rich interactive domain-containing protein 4B OS=Mus musculus OX=10090 GN=Arid4b PE=1 SV=1	102.3	-8.662	100.15	-6.885	0.978983	up	0.71097
A2RSJ4	UHRF1-binding protein 1-like OS=Mus musculus OX=10090 GN=Uhrf1bp1l PE=1 SV=2	101.575	-4.591	97.925	-3.48	0.964066	up	0.25204
A2RSQ0	DENN domain-containing protein 5B OS=Mus musculus OX=10090 GN=Dennd5b PE=1 SV=2	100.45	-4.99	99.725	-3.255	0.992782	up	0.81581
A2RSY6	TRMT1-like protein OS=Mus musculus OX=10090 GN=Trmt1l PE=1 SV=1	95.5	-4.205	103.25	-3.915	1.08115	up	0.03567
A3KGB4	TBC1 domain family member 8B OS=Mus musculus OX=10090 GN=Tbc1d8b PE=1 SV=1	96.1	-4.65	103.25	-3.638	1.0744	up	0.05171
A3KGF9	Coiled-coil domain-containing protein 9B OS=Mus musculus OX=10090 GN=Ccdc9b PE=1 SV=1	98.175	-13.65	97.475	-25.952	0.99287	up	0.48571
A3KGK3	Fer-1-like protein 4 OS=Mus musculus OX=10090 GN=Fer1l4 PE=2 SV=3	105.125	-9.956	94.175	-6.588	0.895838	up	0.11627
A3KGS3	Ral GTPase-activating protein subunit alpha-2 OS=Mus musculus OX=10090 GN=Ralgapa2 PE=1 SV=2	102.7	-8.07	98.4	-2.624	0.95813	up	0.34995
A3KGV1	Outer dense fiber protein 2 OS=Mus musculus OX=10090 GN=Odf2 PE=1 SV=1	96.95	-8.55	106.3	-9.358	1.09644	up	0.19059
A3KMP2	Tetratricopeptide repeat protein 38 OS=Mus musculus OX=10090 GN=Ttc38 PE=1 SV=2	105.625	-5.966	93	-2.128	0.880473	up	0.00723
A6H584	Collagen alpha-5(VI) chain OS=Mus musculus OX=10090 GN=Col6a5 PE=1 SV=4	53.875	-7.924	152.45	-62.761	2.8297	up	0.02857
A6H5X4	PHD finger protein 11 OS=Mus musculus OX=10090 GN=Phf11 PE=2 SV=1	95.325	-36.929	110.4	-32.961	1.15814	up	0.56479
A6H5Y3	Methionine synthase OS=Mus musculus OX=10090 GN=Mtr PE=1 SV=1	96.975	-5.952	101.125	-1.748	1.04279	up	0.22936
A6H5Z3	Exocyst complex component 6B OS=Mus musculus OX=10090 GN=Exoc6b PE=1 SV=1	103.875	-2.819	96.375	-5.07	0.927798	up	0.04146
A6H611	Mitochondrial intermediate peptidase OS=Mus musculus OX=10090 GN=Mipep PE=1 SV=1	103.5	-1.383	100.2	-2.376	0.968116	up	0.05327
A6H630	Damage-control phosphatase ARMT1 OS=Mus musculus OX=10090 GN=Armt1 PE=1 SV=1	99.975	-4.272	100.025	-4.536	1.0005	up	0.98772
A6H6A9	Rab GTPase-activating protein 1-like OS=Mus musculus OX=10090 GN=Rabgap1l PE=1 SV=1	99.05	-3.751	100.15	-3.674	1.01111	up	0.68979
A6H6A9-3	Isoform 3 of Rab GTPase-activating protein 1-like OS=Mus musculus OX=10090 GN=Rabgap1l	99.3	-11.618	100.875	-9.26	1.01586	up	0.83911
A6H6E2	Multimerin-2 OS=Mus musculus OX=10090 GN=Mmrn2 PE=1 SV=1	93.95	-7.84	111.125	-10.608	1.18281	up	0.04044
A6H8H2	DENN domain-containing protein 4C OS=Mus musculus OX=10090 GN=Dennd4c PE=1 SV=1	102.65	-2.231	97.125	-4.692	0.946176	up	0.07754
A6X8Z5	Rho GTPase-activating protein 31 OS=Mus musculus OX=10090 GN=Arhgap31 PE=1 SV=1	94.675	-4.049	105.175	-3.864	1.11091	up	0.00949
A6X935	Inter alpha-trypsin inhibitor, heavy chain 4 OS=Mus musculus OX=10090 GN=Itih4 PE=1 SV=2	80.1	-11.597	132.075	-54.589	1.64888	up	0.15176
B0V2N1	Receptor-type tyrosine-protein phosphatase S OS=Mus musculus OX=10090 GN=Ptprs PE=1 SV=1	101.3	-3.5	98.175	-5.613	0.969151	up	0.38121
B1AR13	CDGSH iron-sulfur domain-containing protein 3, mitochondrial OS=Mus musculus OX=10090 GN=Cisd3 PE=1 SV=1	105.775	-2.462	96.075	-4.93	0.908296	up	0.01252
B1AUE5	Peroxisome biogenesis factor 10 OS=Mus musculus OX=10090 GN=Pex10 PE=2 SV=1	104.1	-8.488	96.5	-5.87	0.926993	up	0.19122
B1AVD1	Xaa-Pro aminopeptidase 2 OS=Mus musculus OX=10090 GN=Xpnpep2 PE=1 SV=1	92.75	-2.21	104.55	-8.387	1.12722	up	0.03459
B1AVH7	TBC1 domain family member 2A OS=Mus musculus OX=10090 GN=Tbc1d2 PE=2 SV=1	101.45	-9.999	98.175	-5.417	0.967718	up	0.58557
B1AVY7	Kinesin-like protein KIF16B OS=Mus musculus OX=10090 GN=Kif16b PE=1 SV=1	98.575	-1.863	102.75	-3.155	1.04235	up	0.0629
B1AVZ0	Uracil phosphoribosyltransferase homolog OS=Mus musculus OX=10090 GN=Uprt PE=1 SV=1	96.7	-6.145	100.475	-4.286	1.03904	up	0.3525
B1AXH1	NHS-like protein 2 OS=Mus musculus OX=10090 GN=Nhsl2 PE=1 SV=2	96.1	-7.242	105.125	-5.367	1.09391	up	0.09212
B1AY10	Transcriptional repressor NF-X1 OS=Mus musculus OX=10090 GN=Nfx1 PE=1 SV=1	100.75	-10.004	96.95	-13.481	0.962283	up	0.66666
B1AY13	Ubiquitin carboxyl-terminal hydrolase 24 OS=Mus musculus OX=10090 GN=Usp24 PE=1 SV=1	100.65	-2.213	99.525	-3.664	0.988823	up	0.61796
B1AZA5	Transmembrane protein 245 OS=Mus musculus OX=10090 GN=Tmem245 PE=1 SV=1	112.075	-7.321	87.8	-10.423	0.783404	up	0.00885
B1AZI6	THO complex subunit 2 OS=Mus musculus OX=10090 GN=Thoc2 PE=1 SV=1	96.275	-2.694	103.45	-6.373	1.07453	up	0.08342
B1AZP2	Disks large-associated protein 4 OS=Mus musculus OX=10090 GN=Dlgap4 PE=1 SV=1	97.075	-1.597	102.125	-5.763	1.05202	up	0.14218
B2RQC6	CAD protein OS=Mus musculus OX=10090 GN=Cad PE=1 SV=1	97.625	-3.326	101.025	-6.846	1.03483	up	0.40602
B2RR83	3'-5' RNA helicase YTHDC2 OS=Mus musculus OX=10090 GN=Ythdc2 PE=1 SV=1	101.825	-5.567	100.55	-4.518	0.987479	up	0.73425
B2RRE7	OTU domain-containing protein 4 OS=Mus musculus OX=10090 GN=Otud4 PE=1 SV=1	96.85	-4.123	103.975	-4.459	1.07357	up	0.05733
B2RSH2	Guanine nucleotide-binding protein G(i) subunit alpha-1 OS=Mus musculus OX=10090 GN=Gnai1 PE=1 SV=1	101.55	-3.722	98.325	-10.489	0.968242	up	0.5833
B2RU80	Receptor-type tyrosine-protein phosphatase beta OS=Mus musculus OX=10090 GN=Ptprb PE=1 SV=1	101.875	-14.035	96.775	-5.128	0.949939	up	0.52033
B2RUP2	Protein unc-13 homolog D OS=Mus musculus OX=10090 GN=Unc13d PE=1 SV=2	96.925	-7.025	106	-10.534	1.09363	up	0.30942
B2RUR8	OTU domain-containing protein 7B OS=Mus musculus OX=10090 GN=Otud7b PE=1 SV=1	97.35	-3.967	98.275	-4.708	1.0095	up	0.77393
B2RVL6	Zinc finger CCHC domain-containing protein 24 OS=Mus musculus OX=10090 GN=Zcchc24 PE=1 SV=1	91.1	-2.837	108.25	-10.205	1.18825	up	0.01772
B2RWS6	Histone acetyltransferase p300 OS=Mus musculus OX=10090 GN=Ep300 PE=1 SV=2	94.575	-5.733	107.825	-6.386	1.1401	up	0.02145
B2RX12	Canalicular multispecific organic anion transporter 2 OS=Mus musculus OX=10090 GN=Abcc3 PE=1 SV=1	102.275	-5.706	97.875	-4.396	0.956979	up	0.26767
B2RX14	Terminal uridylyltransferase 4 OS=Mus musculus OX=10090 GN=Tut4 PE=1 SV=2	96.8	-3.277	104.625	-4.945	1.08084	up	0.03863
B2RXC1	Trafficking protein particle complex subunit 11 OS=Mus musculus OX=10090 GN=Trappc11 PE=1 SV=1	101.925	-0.896	97.875	-5.04	0.960265	up	0.30942
B2RXR6	Serine/threonine-protein phosphatase 6 regulatory ankyrin repeat subunit B OS=Mus musculus OX=10090 GN=Ankrd44 PE=1 SV=1	94.225	-6.856	107.725	-8.77	1.14327	up	0.11429
B2RXS4	Plexin-B2 OS=Mus musculus OX=10090 GN=Plxnb2 PE=1 SV=1	100.275	-6.317	98.55	-1.694	0.982797	up	0.61679
B2RY04	Dedicator of cytokinesis protein 5 OS=Mus musculus OX=10090 GN=Dock5 PE=1 SV=2	99.55	-1.923	99.5	-5.311	0.999498	up	0.98645
B2RY56	RNA-binding protein 25 OS=Mus musculus OX=10090 GN=Rbm25 PE=1 SV=2	95.375	-4.164	105.45	-6.615	1.10564	up	0.0419
B7ZMP1	Xaa-Pro aminopeptidase 3 OS=Mus musculus OX=10090 GN=Xpnpep3 PE=1 SV=1	101.875	-7.487	97.55	-9.45	0.957546	up	0.50004
B8JK39	Integrin alpha-9 OS=Mus musculus OX=10090 GN=Itga9 PE=1 SV=1	112.775	-5.482	88.25	-11.82	0.782532	up	0.00935
B9EJ80	PDZ domain-containing protein 8 OS=Mus musculus OX=10090 GN=Pdzd8 PE=1 SV=1	98.925	-1.924	99.975	-2.869	1.01061	up	0.88571
B9EJ86	Oxysterol-binding protein-related protein 8 OS=Mus musculus OX=10090 GN=Osbpl8 PE=1 SV=1	103.975	-15.534	99.725	-7.652	0.959125	up	0.64096
B9EJR8	Dynein assembly factor 5, axonemal OS=Mus musculus OX=10090 GN=Dnaaf5 PE=1 SV=1	105.575	-1.497	93.225	-8.382	0.883022	up	0.05796
B9EKI3	TATA element modulatory factor OS=Mus musculus OX=10090 GN=Tmf1 PE=1 SV=2	101.125	-2.824	100.4	-4.328	0.992831	up	0.78847
B9EKR1	Receptor-type tyrosine-protein phosphatase zeta OS=Mus musculus OX=10090 GN=Ptprz1 PE=1 SV=1	91.15	-26.932	104.725	-14.723	1.14893	up	0.41044
C0HK80	Adipocyte-related X-chromosome expressed sequence 2 OS=Mus musculus OX=10090 GN=Arxes2 PE=1 SV=1	82.775	-8.148	120.25	-19.867	1.45273	up	0.01298
C0HKD9	Microfibrillar-associated protein 1B OS=Mus musculus OX=10090 GN=Mfap1b PE=1 SV=1	96.35	-3.849	104.95	-4.751	1.08926	up	0.03063
C0HKG5	Ribonuclease T2-A OS=Mus musculus OX=10090 GN=Rnaset2a PE=1 SV=1	101.9	-5.14	96.75	-5.283	0.94946	up	0.21179
D0QMC3	Myeloid cell nuclear differentiation antigen-like protein OS=Mus musculus OX=10090 GN=Mndal PE=1 SV=1	90.625	-12.528	108.15	-18.462	1.19338	up	0.16724
D3YVF0	A-kinase anchor protein 5 OS=Mus musculus OX=10090 GN=Akap5 PE=1 SV=2	100.925	-25.089	95.6	-28.625	0.947238	up	0.78903
D3YX43	V-set and immunoglobulin domain-containing protein 10 OS=Mus musculus OX=10090 GN=Vsig10 PE=3 SV=2	99.95	-8.014	100.35	-5.661	1.004	up	0.93767
D3YXK2	Scaffold attachment factor B1 OS=Mus musculus OX=10090 GN=Safb PE=1 SV=2	94.675	-4.672	106	-7.51	1.11962	up	0.04286
D3YYU8	Obscurin-like protein 1 OS=Mus musculus OX=10090 GN=Obsl1 PE=1 SV=1	93.475	-7.756	104.2	-5.974	1.11474	up	0.07099
D3YZG8	Probable bifunctional methylenetetrahydrofolate dehydrogenase/cyclohydrolase 2 OS=Mus musculus OX=10090 GN=Mthfd2l PE=3 SV=1	107.125	-6.197	94.35	-11.937	0.880747	up	0.10622
D3YZP9	Coiled-coil domain-containing protein 6 OS=Mus musculus OX=10090 GN=Ccdc6 PE=1 SV=1	97.45	-6.762	100.775	-7.268	1.03412	up	0.52787
D3YZV8	Coiled-coil domain-containing protein 8 homolog OS=Mus musculus OX=10090 GN=Ccdc8 PE=1 SV=2	94.15	-2.876	103.15	-11.75	1.09559	up	0.22401
D3Z6Q9	Bridging integrator 2 OS=Mus musculus OX=10090 GN=Bin2 PE=1 SV=1	72.675	-21.888	129.825	-28.232	1.78638	up	0.01861
D3Z7P3	Glutaminase kidney isoform, mitochondrial OS=Mus musculus OX=10090 GN=Gls PE=1 SV=1	104.85	-8.029	92.225	-7.531	0.87959	up	0.06162
D3Z7P3-2	Isoform 2 of Glutaminase kidney isoform, mitochondrial OS=Mus musculus OX=10090 GN=Gls	100.6	-7.401	100.375	-8.741	0.997763	up	0.96993
E1U8D0	Protein SOGA1 OS=Mus musculus OX=10090 GN=Soga1 PE=1 SV=3	94.125	-5.231	105.475	-13.081	1.12058	up	0.15824
E2JF22	Piezo-type mechanosensitive ion channel component 1 OS=Mus musculus OX=10090 GN=Piezo1 PE=1 SV=1	100.075	-2.202	99.625	-5.508	0.995503	up	0.88439
E9PV24	Fibrinogen alpha chain OS=Mus musculus OX=10090 GN=Fga PE=1 SV=1	97.575	-61.994	101.925	-24.125	1.04458	up	0.90022
E9PVA8	eIF-2-alpha kinase activator GCN1 OS=Mus musculus OX=10090 GN=Gcn1 PE=1 SV=1	99.425	-5.479	99.475	-7.183	1.0005	up	0.99153
E9PVB5	Tetratricopeptide repeat protein 17 OS=Mus musculus OX=10090 GN=Ttc17 PE=1 SV=1	94.975	-4.601	105.05	-4.527	1.10608	up	0.02054
E9PVD3	Protocadherin-16 OS=Mus musculus OX=10090 GN=Dchs1 PE=1 SV=1	90.75	-6.904	109.075	-14.33	1.20193	up	0.11429
E9PVX6	Proliferation marker protein Ki-67 OS=Mus musculus OX=10090 GN=Mki67 PE=1 SV=1	75.625	-17.999	130.625	-30.213	1.72727	up	0.02038
E9PXF8	Myotubularin-related protein 13 OS=Mus musculus OX=10090 GN=Sbf2 PE=1 SV=1	103.65	-1.439	95.425	-6.233	0.920646	up	0.07444
E9PY46	Intraflagellar transport protein 140 homolog OS=Mus musculus OX=10090 GN=Ift140 PE=1 SV=1	105.275	-8.259	96.125	-5.272	0.913085	up	0.11102
E9PYH6	Histone-lysine N-methyltransferase SETD1A OS=Mus musculus OX=10090 GN=Setd1a PE=1 SV=1	90.2	-2.464	105.65	-13.293	1.17129	up	0.10071
E9PYK3	Protein mono-ADP-ribosyltransferase PARP4 OS=Mus musculus OX=10090 GN=Parp4 PE=1 SV=1	100	-5.324	100.025	-3.712	1.00025	up	0.9941
E9PYL2	Proline-rich protein 12 OS=Mus musculus OX=10090 GN=Prr12 PE=1 SV=1	96.175	-12.856	100.45	-12.853	1.04445	up	0.65473
E9PZJ8	Activating signal cointegrator 1 complex subunit 3 OS=Mus musculus OX=10090 GN=Ascc3 PE=1 SV=1	95.525	-4.215	102.875	-3.419	1.07694	up	0.03518
E9PZM4	Chromodomain-helicase-DNA-binding protein 2 OS=Mus musculus OX=10090 GN=Chd2 PE=1 SV=1	95.95	-6.372	102	-7.86	1.06305	up	0.27686
E9Q1P8	Interferon regulatory factor 2-binding protein 2 OS=Mus musculus OX=10090 GN=Irf2bp2 PE=1 SV=1	89.925	-5.548	110.3	-5.611	1.22658	up	0.00209
E9Q2M9	WD repeat- and FYVE domain-containing protein 4 OS=Mus musculus OX=10090 GN=Wdfy4 PE=1 SV=2	93.725	-8.373	104.65	-17.764	1.11656	up	0.30845
E9Q394	A-kinase anchor protein 13 OS=Mus musculus OX=10090 GN=Akap13 PE=1 SV=1	96.075	-2.382	104.275	-2.3	1.08535	up	0.00257
E9Q3C1	C2 domain-containing protein 2 OS=Mus musculus OX=10090 GN=C2cd2 PE=1 SV=1	98.575	-5.464	99.225	-3.89	1.00659	up	0.85272
E9Q3E1	Aldehyde dehydrogenase family 3 member B2 OS=Mus musculus OX=10090 GN=Aldh3b2 PE=1 SV=1	114.775	-14.647	84.45	-11.232	0.735787	up	0.0167
E9Q3L2	Phosphatidylinositol 4-kinase alpha OS=Mus musculus OX=10090 GN=Pi4ka PE=1 SV=2	101.475	-1.372	98.975	-4.06	0.975363	up	0.28758
E9Q401	Ryanodine receptor 2 OS=Mus musculus OX=10090 GN=Ryr2 PE=1 SV=1	115.975	-13.732	85.775	-10.274	0.739599	up	0.01249
E9Q414	Apolipoprotein B-100 OS=Mus musculus OX=10090 GN=Apob PE=1 SV=1	84.775	-8.29	125.1	-23.482	1.47567	up	0.01772
E9Q4N7	AT-rich interactive domain-containing protein 1B OS=Mus musculus OX=10090 GN=Arid1b PE=1 SV=1	97.925	-3.065	100.85	-3.178	1.02987	up	0.23339
E9Q4P1	WD repeat and FYVE domain-containing protein 1 OS=Mus musculus OX=10090 GN=Wdfy1 PE=1 SV=1	98.825	-4.08	100.575	-2.337	1.01771	up	0.48474
E9Q4Z2	Acetyl-CoA carboxylase 2 OS=Mus musculus OX=10090 GN=Acacb PE=1 SV=1	95.6	-10.141	112.1	-27.259	1.17259	up	0.29981
E9Q555	E3 ubiquitin-protein ligase RNF213 OS=Mus musculus OX=10090 GN=Rnf213 PE=1 SV=2	89.125	-16.387	111.75	-12.192	1.25386	up	0.05714
E9Q557	Desmoplakin OS=Mus musculus OX=10090 GN=Dsp PE=1 SV=1	93.775	-7.589	109.175	-7.26	1.16422	up	0.0262
E9Q5C9	Nucleolar and coiled-body phosphoprotein 1 OS=Mus musculus OX=10090 GN=Nolc1 PE=1 SV=1	101.25	-8.909	100.25	-7.346	0.990123	up	0.86819
E9Q5F9	Histone-lysine N-methyltransferase SETD2 OS=Mus musculus OX=10090 GN=Setd2 PE=1 SV=1	93.6	-4.167	109.7	-6.618	1.17201	up	0.00624
E9Q5K9	YTH domain-containing protein 1 OS=Mus musculus OX=10090 GN=Ythdc1 PE=1 SV=2	95.825	-7.473	100.6	-7.398	1.04983	up	0.68571
E9Q634	Unconventional myosin-Ie OS=Mus musculus OX=10090 GN=Myo1e PE=1 SV=1	93.25	-9.268	107	-10.891	1.14745	up	0.10284
E9Q6B2	Coiled-coil domain-containing protein 85C OS=Mus musculus OX=10090 GN=Ccdc85c PE=1 SV=1	99.65	-9.122	100.6	-14.194	1.00953	up	0.91401
E9Q6J5	Biorientation of chromosomes in cell division protein 1-like 1 OS=Mus musculus OX=10090 GN=Bod1l PE=1 SV=1	94.025	-2.54	105.325	-4.654	1.12018	up	0.0053
E9Q6P5	Tetratricopeptide repeat protein 7B OS=Mus musculus OX=10090 GN=Ttc7b PE=1 SV=1	99.55	-4.478	97.65	-4.149	0.980914	up	0.55656
E9Q735	Ubiquitin conjugation factor E4 A OS=Mus musculus OX=10090 GN=Ube4a PE=1 SV=1	103.425	-5.162	96.025	-6.344	0.928451	up	0.12036
E9Q784	Zinc finger CCCH domain-containing protein 13 OS=Mus musculus OX=10090 GN=Zc3h13 PE=1 SV=1	94.925	-5.193	104.375	-5.405	1.09955	up	0.04518
E9Q7D5	Rho guanine nucleotide exchange factor 5 OS=Mus musculus OX=10090 GN=Arhgef5 PE=1 SV=1	98.85	-4.864	98.375	-7.053	0.995195	up	0.91533
E9Q7E2	AT-rich interactive domain-containing protein 2 OS=Mus musculus OX=10090 GN=Arid2 PE=1 SV=1	98.15	-6.376	103.9	-3.678	1.05858	up	0.16922
E9Q7G0	Nuclear mitotic apparatus protein 1 OS=Mus musculus OX=10090 GN=Numa1 PE=1 SV=1	96.225	-5.388	105.075	-5.374	1.09197	up	0.05896
E9Q7X6	Protein HEG homolog 1 OS=Mus musculus OX=10090 GN=Heg1 PE=1 SV=1	95.05	-6.581	100.8	-7.612	1.06049	up	0.29663
E9Q8I9	Protein furry homolog OS=Mus musculus OX=10090 GN=Fry PE=1 SV=1	99.525	-1.515	99.775	-4.644	1.00251	up	0.9218
E9Q9R9	Disks large homolog 5 OS=Mus musculus OX=10090 GN=Dlg5 PE=1 SV=1	97.675	-12.469	102.75	-7.784	1.05196	up	0.51569
E9QAM5	Helicase with zinc finger domain 2 OS=Mus musculus OX=10090 GN=Helz2 PE=1 SV=1	88.35	-9.514	112.875	-14.81	1.27759	up	0.03172
E9QAT4	Protein transport protein Sec16A OS=Mus musculus OX=10090 GN=Sec16a PE=1 SV=1	96.65	-1.859	103.15	-3.307	1.06725	up	0.05714
F6ZDS4	Nucleoprotein TPR OS=Mus musculus OX=10090 GN=Tpr PE=1 SV=1	96.15	-4.465	104.9	-6.721	1.091	up	0.07317
F7BJB9	MORC family CW-type zinc finger protein 3 OS=Mus musculus OX=10090 GN=Morc3 PE=1 SV=1	89.875	-7.751	110.825	-14.138	1.2331	up	0.04073
F8VPU2	FERM, ARHGEF and pleckstrin domain-containing protein 1 OS=Mus musculus OX=10090 GN=Farp1 PE=1 SV=1	102.35	-4.34	96.8	-4.077	0.945774	up	0.05714
F8VQB6	Unconventional myosin-X OS=Mus musculus OX=10090 GN=Myo10 PE=1 SV=1	89	-6.562	109.8	-21.443	1.23371	up	0.11299
G3X9C2	F-box only protein 50 OS=Mus musculus OX=10090 GN=Nccrp1 PE=1 SV=2	79.75	-6.656	128.575	-25.917	1.61223	up	0.01071
G3X9J0	Signal-induced proliferation-associated 1-like protein 3 OS=Mus musculus OX=10090 GN=Sipa1l3 PE=1 SV=1	99.225	-5.519	101.325	-4.058	1.02116	up	0.5623
G3X9K3	Brefeldin A-inhibited guanine nucleotide-exchange protein 1 OS=Mus musculus OX=10090 GN=Arfgef1 PE=1 SV=1	97.775	-4.484	102.35	-7.726	1.04679	up	0.34521
G5E829	Plasma membrane calcium-transporting ATPase 1 OS=Mus musculus OX=10090 GN=Atp2b1 PE=1 SV=1	99.8	-5.64	100.875	-3.968	1.01077	up	0.76576
G5E870	E3 ubiquitin-protein ligase TRIP12 OS=Mus musculus OX=10090 GN=Trip12 PE=1 SV=1	96.725	-7.213	104.725	-5.708	1.08271	up	0.13262
G5E897	Protein O-glucosyltransferase 3 OS=Mus musculus OX=10090 GN=Poglut3 PE=1 SV=1	101.9	-5.206	103.675	-13.098	1.01742	up	0.80955
G5E8K5	Ankyrin-3 OS=Mus musculus OX=10090 GN=Ank3 PE=1 SV=1	108.1	-4.938	93.45	-5.814	0.864477	up	0.00855
G5E8P1-2	Isoform 2 of Bromodomain-containing protein 1 OS=Mus musculus OX=10090 GN=Brd1	94.725	-11.524	105.425	-6.274	1.11296	up	0.15403
O08528	Hexokinase-2 OS=Mus musculus OX=10090 GN=Hk2 PE=1 SV=1	83.075	-10.186	118.475	-12.077	1.42612	up	0.00419
O08529	Calpain-2 catalytic subunit OS=Mus musculus OX=10090 GN=Capn2 PE=1 SV=4	102.075	-5.39	95.775	-5.141	0.938281	up	0.14166
O08539-2	Isoform 2 of Myc box-dependent-interacting protein 1 OS=Mus musculus OX=10090 GN=Bin1	106.575	-7.016	93.425	-10.999	0.876613	up	0.09041
O08547	Vesicle-trafficking protein SEC22b OS=Mus musculus OX=10090 GN=Sec22b PE=1 SV=3	101.375	-3.242	99.325	-6.422	0.979778	up	0.58941
O08553	Dihydropyrimidinase-related protein 2 OS=Mus musculus OX=10090 GN=Dpysl2 PE=1 SV=2	98.925	-6.124	100.65	-7.779	1.01744	up	0.7394
O08573	Galectin-9 OS=Mus musculus OX=10090 GN=Lgals9 PE=1 SV=1	92.675	-15.672	108.7	-13.115	1.17292	up	0.16784
O08579	Emerin OS=Mus musculus OX=10090 GN=Emd PE=1 SV=1	100.3	-2.437	97.7	-4.725	0.974078	up	0.36582
O08582	GTP-binding protein 1 OS=Mus musculus OX=10090 GN=Gtpbp1 PE=1 SV=2	102.3	-1.417	98.25	-3.813	0.960411	up	0.34286
O08583	THO complex subunit 4 OS=Mus musculus OX=10090 GN=Alyref PE=1 SV=3	87.55	-10.916	109.6	-18.671	1.25186	up	0.08756
O08585	Clathrin light chain A OS=Mus musculus OX=10090 GN=Clta PE=1 SV=2	91.075	-5.003	111	-9.804	1.21878	up	0.01109
O08586	Phosphatidylinositol 3,4,5-trisphosphate 3-phosphatase and dual-specificity protein phosphatase PTEN OS=Mus musculus OX=10090 GN=Pten PE=1 SV=1	93.475	-4.695	106.3	-6.497	1.1372	up	0.0186
O08599	Syntaxin-binding protein 1 OS=Mus musculus OX=10090 GN=Stxbp1 PE=1 SV=2	103.825	-3.087	96.05	-3.447	0.925114	up	0.01522
O08600	Endonuclease G, mitochondrial OS=Mus musculus OX=10090 GN=Endog PE=1 SV=1	103.275	-7.08	97	-6.29	0.93924	up	0.23335
O08601	Microsomal triglyceride transfer protein large subunit OS=Mus musculus OX=10090 GN=Mttp PE=1 SV=2	104.975	-11.128	92.875	-6.904	0.884734	up	0.11413
O08638	Myosin-11 OS=Mus musculus OX=10090 GN=Myh11 PE=1 SV=1	117.425	-12.284	82.225	-15.506	0.700234	up	0.02857
O08638-2	Isoform 2 of Myosin-11 OS=Mus musculus OX=10090 GN=Myh11	119.2	-7.907	83.975	-11.632	0.704488	up	0.00243
O08641	SH3 domain-containing YSC84-like protein 1 OS=Mus musculus OX=10090 GN=Sh3yl1 PE=1 SV=1	96.625	-9.846	99.725	-1.014	1.03208	up	0.57463
O08648	Mitogen-activated protein kinase kinase kinase 4 OS=Mus musculus OX=10090 GN=Map3k4 PE=1 SV=2	100.3	-3.868	100.8	-4.678	1.00499	up	0.88455
O08663	Methionine aminopeptidase 2 OS=Mus musculus OX=10090 GN=Metap2 PE=1 SV=1	100.65	-4.88	99.525	-2.711	0.988823	up	1
O08677-2	Isoform LMW of Kininogen-1 OS=Mus musculus OX=10090 GN=Kng1	85.075	-2.934	119.425	-25.759	1.40376	up	0.07495
O08688	Calpain-5 OS=Mus musculus OX=10090 GN=Capn5 PE=1 SV=1	100.55	-7.547	99.65	-5.187	0.991049	up	0.85066
O08692	Neutrophilic granule protein OS=Mus musculus OX=10090 GN=Ngp PE=1 SV=1	56.725	-53.706	165.25	-119.295	2.91318	up	0.14817
O08709	Peroxiredoxin-6 OS=Mus musculus OX=10090 GN=Prdx6 PE=1 SV=3	100.1	-4.693	102.025	-3.561	1.01923	up	0.53763
O08715	A-kinase anchor protein 1, mitochondrial OS=Mus musculus OX=10090 GN=Akap1 PE=1 SV=4	102.1	-6.226	99.625	-9.182	0.975759	up	0.67111
O08734	Bcl-2 homologous antagonist/killer OS=Mus musculus OX=10090 GN=Bak1 PE=1 SV=3	93.125	-16.886	106.625	-2.419	1.14497	up	0.20807
O08736	Caspase-12 OS=Mus musculus OX=10090 GN=Casp12 PE=1 SV=1	103.075	-9.4	98.975	-1.477	0.960223	up	0.44946
O08738	Caspase-6 OS=Mus musculus OX=10090 GN=Casp6 PE=1 SV=1	93.5	-3.201	102.825	-4.229	1.09973	up	0.01257
O08739	AMP deaminase 3 OS=Mus musculus OX=10090 GN=Ampd3 PE=1 SV=2	92.025	-13.3	106.725	-5.585	1.15974	up	0.08767
O08746	Matrilin-2 OS=Mus musculus OX=10090 GN=Matn2 PE=2 SV=2	104.925	-6.499	95.175	-10.912	0.907076	up	0.17561
O08749	Dihydrolipoyl dehydrogenase, mitochondrial OS=Mus musculus OX=10090 GN=Dld PE=1 SV=2	107.95	-4.029	95.175	-9.743	0.881658	up	0.05162
O08756	3-hydroxyacyl-CoA dehydrogenase type-2 OS=Mus musculus OX=10090 GN=Hsd17b10 PE=1 SV=4	106.175	-2.117	94.525	-5.504	0.890275	up	0.00753
O08759	Ubiquitin-protein ligase E3A OS=Mus musculus OX=10090 GN=Ube3a PE=1 SV=2	100.875	-4.904	97.975	-3.245	0.971252	up	0.36206
O08784	Treacle protein OS=Mus musculus OX=10090 GN=Tcof1 PE=1 SV=1	100.475	-5.074	101.05	-5.897	1.00572	up	0.88733
O08788	Dynactin subunit 1 OS=Mus musculus OX=10090 GN=Dctn1 PE=1 SV=3	101.4	-3.076	98.225	-1.464	0.968688	up	0.11157
O08795-2	Isoform 2 of Glucosidase 2 subunit beta OS=Mus musculus OX=10090 GN=Prkcsh	95.875	-1.936	104.225	-7.674	1.08709	up	0.11511
O08796	Eukaryotic elongation factor 2 kinase OS=Mus musculus OX=10090 GN=Eef2k PE=1 SV=1	101.8	-4.069	96.275	-8.477	0.945727	up	0.28447
O08807	Peroxiredoxin-4 OS=Mus musculus OX=10090 GN=Prdx4 PE=1 SV=1	90.825	-6.743	108.75	-15.345	1.19736	up	0.07627
O08808	Protein diaphanous homolog 1 OS=Mus musculus OX=10090 GN=Diaph1 PE=1 SV=1	97.45	-6.185	102.4	-6.848	1.0508	up	0.32459
O08810	116 kDa U5 small nuclear ribonucleoprotein component OS=Mus musculus OX=10090 GN=Eftud2 PE=1 SV=1	96.4	-4.569	103.575	-3.146	1.07443	up	0.04138
O08811	General transcription and DNA repair factor IIH helicase subunit XPD OS=Mus musculus OX=10090 GN=Ercc2 PE=1 SV=2	99.6	-3.957	98.2	-5.068	0.985944	up	0.67846
O08832	Polypeptide N-acetylgalactosaminyltransferase 4 OS=Mus musculus OX=10090 GN=Galnt4 PE=1 SV=1	97.825	-7.037	103.175	-8.642	1.05469	up	0.37407
O08842	GDNF family receptor alpha-2 OS=Mus musculus OX=10090 GN=Gfra2 PE=1 SV=2	103.275	-5.843	96.425	-5.984	0.933672	up	0.15251
O08848	60 kDa SS-A/Ro ribonucleoprotein OS=Mus musculus OX=10090 GN=RO60 PE=1 SV=1	97.55	-3.848	99.175	-5.061	1.01666	up	0.62744
O08856	RNA polymerase II elongation factor ELL OS=Mus musculus OX=10090 GN=Ell PE=2 SV=2	90.275	-1.754	109.65	-6.29	1.21462	up	0.00102
O08900	Zinc finger protein Aiolos OS=Mus musculus OX=10090 GN=Ikzf3 PE=1 SV=2	105.675	-10.007	93.175	-15.61	0.881713	up	0.22624
O08908	Phosphatidylinositol 3-kinase regulatory subunit beta OS=Mus musculus OX=10090 GN=Pik3r2 PE=1 SV=2	96.7	-4.243	103.125	-10.307	1.06644	up	0.29283
O08911	Mitogen-activated protein kinase 12 OS=Mus musculus OX=10090 GN=Mapk12 PE=1 SV=1	101.025	-9.129	101.25	-5.172	1.00223	up	0.96718
O08912	Polypeptide N-acetylgalactosaminyltransferase 1 OS=Mus musculus OX=10090 GN=Galnt1 PE=1 SV=1	90.175	-6.838	110.9	-5.756	1.22983	up	0.00355
O08914	Fatty-acid amide hydrolase 1 OS=Mus musculus OX=10090 GN=Faah PE=1 SV=1	114.175	-7.847	87.475	-8.815	0.766148	up	0.004
O08915	AH receptor-interacting protein OS=Mus musculus OX=10090 GN=Aip PE=1 SV=1	98.675	-2.72	102.35	-4.029	1.03724	up	0.24538
O08917	Flotillin-1 OS=Mus musculus OX=10090 GN=Flot1 PE=1 SV=1	104.025	-3.839	97.175	-3.972	0.93415	up	0.04779
O08919	Numb-like protein OS=Mus musculus OX=10090 GN=Numbl PE=1 SV=3	101.775	-2.708	97.4	-1.003	0.957013	up	0.0294
O08967	Cytohesin-3 OS=Mus musculus OX=10090 GN=Cyth3 PE=1 SV=1	97.8	-3.794	102.175	-8.391	1.04473	up	0.37873
O08989	Ras-related protein M-Ras OS=Mus musculus OX=10090 GN=Mras PE=1 SV=1	105.875	-5.569	92.725	-4.839	0.875797	up	0.01186
O08992	Syntenin-1 OS=Mus musculus OX=10090 GN=Sdcbp PE=1 SV=1	97.925	-10.229	99.625	-7.776	1.01736	up	0.80017
O08997	Copper transport protein ATOX1 OS=Mus musculus OX=10090 GN=Atox1 PE=1 SV=1	96.925	-5.698	104.125	-8.175	1.07428	up	0.19856
O08999	Latent-transforming growth factor beta-binding protein 2 OS=Mus musculus OX=10090 GN=Ltbp2 PE=1 SV=2	99.725	-15.802	94.35	-12.566	0.946102	up	0.61354
O09000	Nuclear receptor coactivator 3 OS=Mus musculus OX=10090 GN=Ncoa3 PE=1 SV=2	99	-3.827	101.55	-2.45	1.02576	up	0.30463
O09012	Peroxisomal targeting signal 1 receptor OS=Mus musculus OX=10090 GN=Pex5 PE=1 SV=2	103.725	-5.934	94.85	-9.192	0.914437	up	0.15586
O09044	Synaptosomal-associated protein 23 OS=Mus musculus OX=10090 GN=Snap23 PE=1 SV=1	97.75	-6.192	104.4	-4.376	1.06803	up	0.12995
O09053	Werner syndrome ATP-dependent helicase homolog OS=Mus musculus OX=10090 GN=Wrn PE=1 SV=3	99.225	-11.323	97.475	-12.474	0.982363	up	0.84229
O09061	Proteasome subunit beta type-1 OS=Mus musculus OX=10090 GN=Psmb1 PE=1 SV=1	93.825	-3.164	102.2	-5.706	1.08926	up	0.04248
O09106	Histone deacetylase 1 OS=Mus musculus OX=10090 GN=Hdac1 PE=1 SV=1	92.3	-3.723	107.425	-6.252	1.16387	up	0.00596
O09110	Dual specificity mitogen-activated protein kinase kinase 3 OS=Mus musculus OX=10090 GN=Map2k3 PE=1 SV=2	99.125	-4.71	103.025	-3.466	1.03934	up	0.23066
O09111	NADH dehydrogenase [ubiquinone] 1 beta subcomplex subunit 11, mitochondrial OS=Mus musculus OX=10090 GN=Ndufb11 PE=1 SV=2	103.725	-2.76	97.225	-5.722	0.937334	up	0.08666
O09117	Synaptophysin-like protein 1 OS=Mus musculus OX=10090 GN=Sypl1 PE=1 SV=2	108.375	-7.084	94.475	-7.307	0.871742	up	0.03411
O09131	Glutathione S-transferase omega-1 OS=Mus musculus OX=10090 GN=Gsto1 PE=1 SV=2	87.55	-8.758	114.75	-22.275	1.31068	up	0.06342
O09159	Lysosomal alpha-mannosidase OS=Mus musculus OX=10090 GN=Man2b1 PE=1 SV=4	86.225	-6.591	112.8	-10.014	1.30821	up	0.00441
O09164	Extracellular superoxide dismutase [Cu-Zn] OS=Mus musculus OX=10090 GN=Sod3 PE=1 SV=1	92.375	-6.217	106.625	-16.746	1.15426	up	0.16172
O09167	60S ribosomal protein L21 OS=Mus musculus OX=10090 GN=Rpl21 PE=1 SV=3	87.225	-12.024	118.075	-14.536	1.35368	up	0.01702
O09172	Glutamate--cysteine ligase regulatory subunit OS=Mus musculus OX=10090 GN=Gclm PE=1 SV=1	97.1	-1.257	102.35	-8.492	1.05407	up	0.34286
O09174	Alpha-methylacyl-CoA racemase OS=Mus musculus OX=10090 GN=Amacr PE=1 SV=4	99.95	-3.792	102.175	-7.413	1.02226	up	0.61224
O35071	Kinesin-like protein KIF1C OS=Mus musculus OX=10090 GN=Kif1c PE=1 SV=2	102.35	-2.877	96.625	-4.99	0.944064	up	0.09398
O35074	Prostacyclin synthase OS=Mus musculus OX=10090 GN=Ptgis PE=1 SV=1	106.1	-4.741	92.225	-6.78	0.869227	up	0.05714
O35075	Vacuolar protein sorting-associated protein 26C OS=Mus musculus OX=10090 GN=Vps26c PE=1 SV=1	102.1	-4.201	100.6	-3.694	0.985309	up	0.61105
O35083	1-acyl-sn-glycerol-3-phosphate acyltransferase alpha OS=Mus musculus OX=10090 GN=Agpat1 PE=1 SV=1	100.3	-6.872	100.8	-3.495	1.00499	up	0.68571
O35098	Dihydropyrimidinase-related protein 4 OS=Mus musculus OX=10090 GN=Dpysl4 PE=1 SV=1	101	-6.201	98	-8.185	0.970297	up	0.58031
O35099	Mitogen-activated protein kinase kinase kinase 5 OS=Mus musculus OX=10090 GN=Map3k5 PE=1 SV=3	106.4	-3.003	95.325	-5.992	0.895912	up	0.01631
O35114	Lysosome membrane protein 2 OS=Mus musculus OX=10090 GN=Scarb2 PE=1 SV=3	95.7	-7.162	106.775	-10.431	1.11573	up	0.1306
O35127	Protein C10 OS=Mus musculus OX=10090 GN=Grcc10 PE=1 SV=1	91.9	-6.032	104.425	-10.915	1.13629	up	0.09133
O35129	Prohibitin-2 OS=Mus musculus OX=10090 GN=Phb2 PE=1 SV=1	103.4	-2.792	96.35	-2.66	0.931818	up	0.01062
O35134	DNA-directed RNA polymerase I subunit RPA1 OS=Mus musculus OX=10090 GN=Polr1a PE=1 SV=2	101.925	-9.163	99.75	-9.324	0.978661	up	0.75064
O35143	ATPase inhibitor, mitochondrial OS=Mus musculus OX=10090 GN=ATP5IF1 PE=1 SV=2	101.225	-4.572	95.725	-4.362	0.945666	up	0.13237
O35166	Golgi SNAP receptor complex member 2 OS=Mus musculus OX=10090 GN=Gosr2 PE=1 SV=2	95.85	-6.717	103.25	-4.542	1.0772	up	0.11777
O35206	Collagen alpha-1(XV) chain OS=Mus musculus OX=10090 GN=Col15a1 PE=1 SV=2	110.675	-8.699	88.15	-9.177	0.796476	up	0.01189
O35215	D-dopachrome decarboxylase OS=Mus musculus OX=10090 GN=Ddt PE=1 SV=3	96.9	-5.912	105.15	-11.478	1.08514	up	0.24846
O35218	Cleavage and polyadenylation specificity factor subunit 2 OS=Mus musculus OX=10090 GN=Cpsf2 PE=1 SV=1	96.275	-2.269	102.3	-2.008	1.06258	up	0.00731
O35226	26S proteasome non-ATPase regulatory subunit 4 OS=Mus musculus OX=10090 GN=Psmd4 PE=1 SV=1	97.35	-3.563	103.275	-1.945	1.06086	up	0.02666
O35231	Kinesin-like protein KIFC3 OS=Mus musculus OX=10090 GN=Kifc3 PE=1 SV=4	102.075	-3.494	98.075	-3.07	0.960813	up	0.13621
O35239	Tyrosine-protein phosphatase non-receptor type 9 OS=Mus musculus OX=10090 GN=Ptpn9 PE=1 SV=2	96.25	-6.309	103.025	-6.797	1.07039	up	0.1943
O35242	Protein FAN OS=Mus musculus OX=10090 GN=Nsmaf PE=1 SV=2	99.375	-3.836	102.825	-3.096	1.03472	up	0.2111
O35245	Polycystin-2 OS=Mus musculus OX=10090 GN=Pkd2 PE=1 SV=2	96.675	-6.686	103.075	-7.73	1.0662	up	0.25703
O35250	Exocyst complex component 7 OS=Mus musculus OX=10090 GN=Exoc7 PE=1 SV=2	99.8	-2.454	100.525	-5.032	1.00726	up	0.80429
O35286	Pre-mRNA-splicing factor ATP-dependent RNA helicase DHX15 OS=Mus musculus OX=10090 GN=Dhx15 PE=1 SV=2	93.425	-5.189	107.425	-8.38	1.14985	up	0.02954
O35295	Transcriptional activator protein Pur-beta OS=Mus musculus OX=10090 GN=Purb PE=1 SV=3	100.9	-3.554	100.075	-6.987	0.991824	up	0.84025
O35309	N-myc-interactor OS=Mus musculus OX=10090 GN=Nmi PE=1 SV=1	90.5	-10.35	112.3	-12.022	1.24088	up	0.03336
O35326	Serine/arginine-rich splicing factor 5 OS=Mus musculus OX=10090 GN=Srsf5 PE=1 SV=2	93.775	-4.259	108.3	-9.777	1.15489	up	0.03446
O35343	Importin subunit alpha-3 OS=Mus musculus OX=10090 GN=Kpna4 PE=1 SV=1	104.175	-4.916	96.025	-2.019	0.921766	up	0.02202
O35344	Importin subunit alpha-4 OS=Mus musculus OX=10090 GN=Kpna3 PE=1 SV=1	101.725	-7.47	96.075	-5.822	0.944458	up	0.27786
O35345	Importin subunit alpha-7 OS=Mus musculus OX=10090 GN=Kpna6 PE=1 SV=2	103.275	-2.399	94.7	-5.446	0.916969	up	0.02799
O35350	Calpain-1 catalytic subunit OS=Mus musculus OX=10090 GN=Capn1 PE=1 SV=1	97.65	-6.836	100.875	-5.854	1.03303	up	0.50053
O35375-6	Isoform B5 of Neuropilin-2 OS=Mus musculus OX=10090 GN=Nrp2	102.3	-1.374	94.9	-5.167	0.927664	up	0.03249
O35379	Multidrug resistance-associated protein 1 OS=Mus musculus OX=10090 GN=Abcc1 PE=1 SV=1	101.25	-4.291	96.725	-6.291	0.955309	up	0.2796
O35381	Acidic leucine-rich nuclear phosphoprotein 32 family member A OS=Mus musculus OX=10090 GN=Anp32a PE=1 SV=1	96.6	-6.504	105.225	-8.549	1.08929	up	0.15942
O35382	Exocyst complex component 4 OS=Mus musculus OX=10090 GN=Exoc4 PE=1 SV=2	102.625	-3.146	97.375	-5.047	0.948843	up	0.12792
O35387	HCLS1-associated protein X-1 OS=Mus musculus OX=10090 GN=Hax1 PE=1 SV=1	102.05	-3.682	95.575	-6.45	0.936551	up	0.13184
O35405	5'-3' exonuclease PLD3 OS=Mus musculus OX=10090 GN=Pld3 PE=1 SV=1	92.925	-12.132	110.05	-11.938	1.18429	up	0.09087
O35425	Bcl-2-related ovarian killer protein OS=Mus musculus OX=10090 GN=Bok PE=1 SV=1	115.15	-1.741	87.65	-8.442	0.761181	up	0.00607
O35435	Dihydroorotate dehydrogenase (quinone), mitochondrial OS=Mus musculus OX=10090 GN=Dhodh PE=1 SV=2	102.175	-2.249	98.225	-7.083	0.961341	up	0.32868
O35450	FK506-binding protein-like OS=Mus musculus OX=10090 GN=Fkbpl PE=2 SV=1	100.45	-6.623	101.75	-6.446	1.01294	up	0.78792
O35459	Delta(3,5)-Delta(2,4)-dienoyl-CoA isomerase, mitochondrial OS=Mus musculus OX=10090 GN=Ech1 PE=1 SV=1	98.15	-1.392	104.5	-13.778	1.0647	up	0.42549
O35465-2	Isoform 2 of Peptidyl-prolyl cis-trans isomerase FKBP8 OS=Mus musculus OX=10090 GN=Fkbp8	95.25	-3.665	101.85	-1.87	1.06929	up	0.0184
O35516	Neurogenic locus notch homolog protein 2 OS=Mus musculus OX=10090 GN=Notch2 PE=1 SV=2	99.925	-2.941	102.375	-6.808	1.02452	up	1
O35551	Rab GTPase-binding effector protein 1 OS=Mus musculus OX=10090 GN=Rabep1 PE=1 SV=2	100.3	-3.075	100.65	-3.732	1.00349	up	0.88964
O35566	CD151 antigen OS=Mus musculus OX=10090 GN=Cd151 PE=1 SV=2	111.975	-12.868	90	-6.738	0.803751	up	0.02323
O35593	26S proteasome non-ATPase regulatory subunit 14 OS=Mus musculus OX=10090 GN=Psmd14 PE=1 SV=2	100.425	-8.029	102.05	-4.702	1.01618	up	0.73881
O35594	Intraflagellar transport protein 81 homolog OS=Mus musculus OX=10090 GN=Ift81 PE=1 SV=4	102.9	-4.74	97.15	-1.967	0.944121	up	0.06627
O35598	Disintegrin and metalloproteinase domain-containing protein 10 OS=Mus musculus OX=10090 GN=Adam10 PE=1 SV=2	95.075	-4.427	105.45	-3.855	1.10912	up	0.0123
O35601	FYN-binding protein 1 OS=Mus musculus OX=10090 GN=Fyb1 PE=1 SV=2	95.825	-23.621	105.15	-11.948	1.09731	up	0.50749
O35604	NPC intracellular cholesterol transporter 1 OS=Mus musculus OX=10090 GN=Npc1 PE=1 SV=2	92.15	-11.98	109.35	-9.441	1.18665	up	0.06496
O35607	Bone morphogenetic protein receptor type-2 OS=Mus musculus OX=10090 GN=Bmpr2 PE=1 SV=1	96.65	-1.544	105.2	-5.213	1.08846	up	0.01994
O35609	Secretory carrier-associated membrane protein 3 OS=Mus musculus OX=10090 GN=Scamp3 PE=1 SV=3	94.6	-10.268	104.3	-5.042	1.10254	up	0.14083
O35621	Phosphomannomutase 1 OS=Mus musculus OX=10090 GN=Pmm1 PE=1 SV=1	95.3	-2.536	104.4	-7.077	1.09549	up	0.0518
O35638	Cohesin subunit SA-2 OS=Mus musculus OX=10090 GN=Stag2 PE=1 SV=3	99.575	-4.971	100.65	-9.46	1.0108	up	0.84719
O35639	Annexin A3 OS=Mus musculus OX=10090 GN=Anxa3 PE=1 SV=4	92.475	-15.024	106.275	-15.935	1.14923	up	0.25437
O35640	Annexin A8 OS=Mus musculus OX=10090 GN=Anxa8 PE=1 SV=2	79.85	-11.083	121.8	-34.988	1.52536	up	0.06228
O35643	AP-1 complex subunit beta-1 OS=Mus musculus OX=10090 GN=Ap1b1 PE=1 SV=2	97.575	-3.248	101.775	-4.502	1.04304	up	0.18101
O35648	Centrin-3 OS=Mus musculus OX=10090 GN=Cetn3 PE=1 SV=1	97.425	-9.658	103.175	-11.169	1.05902	up	0.46568
O35657	Sialidase-1 OS=Mus musculus OX=10090 GN=Neu1 PE=1 SV=1	95.325	-5.531	105.7	-4.922	1.10884	up	0.03106
O35658	Complement component 1 Q subcomponent-binding protein, mitochondrial OS=Mus musculus OX=10090 GN=C1qbp PE=1 SV=1	102.425	-1.891	97.15	-6.065	0.948499	up	0.14788
O35664-3	Isoform 3 of Interferon alpha/beta receptor 2 OS=Mus musculus OX=10090 GN=Ifnar2	92.025	-4.652	111.825	-16.47	1.21516	up	0.05995
O35678	Monoglyceride lipase OS=Mus musculus OX=10090 GN=Mgll PE=1 SV=1	86.75	-2.367	117.1	-31.291	1.34986	up	0.1475
O35682	Myeloid-associated differentiation marker OS=Mus musculus OX=10090 GN=Myadm PE=1 SV=2	108.875	-6.636	92.75	-5.597	0.851894	up	0.00991
O35683	NADH dehydrogenase [ubiquinone] 1 alpha subcomplex subunit 1 OS=Mus musculus OX=10090 GN=Ndufa1 PE=1 SV=1	100.65	-5.943	97.625	-2.265	0.969945	up	0.37818
O35685	Nuclear migration protein nudC OS=Mus musculus OX=10090 GN=Nudc PE=1 SV=1	95.7	-7.07	106.275	-9.937	1.1105	up	0.13357
O35691	Pinin OS=Mus musculus OX=10090 GN=Pnn PE=1 SV=4	93.45	-2.903	106.575	-4.524	1.14045	up	0.00276
O35704	Serine palmitoyltransferase 1 OS=Mus musculus OX=10090 GN=Sptlc1 PE=1 SV=2	102.325	-5.127	95.75	-3.309	0.935744	up	0.0746
O35711	Liprin-beta-2 OS=Mus musculus OX=10090 GN=Ppfibp2 PE=1 SV=3	106.45	-13.354	94.7	-2.165	0.88962	up	0.17618
O35730	E3 ubiquitin-protein ligase RING1 OS=Mus musculus OX=10090 GN=Ring1 PE=1 SV=2	98.55	-1.234	100.925	-5.401	1.0241	up	0.66312
O35737	Heterogeneous nuclear ribonucleoprotein H OS=Mus musculus OX=10090 GN=Hnrnph1 PE=1 SV=3	94	-5.383	106.425	-10.862	1.13218	up	0.08626
O35744	Chitinase-like protein 3 OS=Mus musculus OX=10090 GN=Chil3 PE=1 SV=2	55.25	-40.892	158.5	-104.564	2.86878	up	0.1155
O35841	Apoptosis inhibitor 5 OS=Mus musculus OX=10090 GN=Api5 PE=1 SV=2	97.925	-4.543	101.325	-4.975	1.03472	up	0.35179
O35855	Branched-chain-amino-acid aminotransferase, mitochondrial OS=Mus musculus OX=10090 GN=Bcat2 PE=1 SV=2	94.95	-1.872	107.925	-13.145	1.13665	up	0.14206
O35857	Mitochondrial import inner membrane translocase subunit TIM44 OS=Mus musculus OX=10090 GN=Timm44 PE=1 SV=2	101.475	-4.41	96.85	-5.566	0.954422	up	0.24047
O35864	COP9 signalosome complex subunit 5 OS=Mus musculus OX=10090 GN=Cops5 PE=1 SV=3	101.35	-4.35	97.475	-1.729	0.961766	up	0.14888
O35887	Calumenin OS=Mus musculus OX=10090 GN=Calu PE=1 SV=1	93.875	-1.919	103.5	-7.403	1.10253	up	0.04547
O35892	Nuclear autoantigen Sp-100 OS=Mus musculus OX=10090 GN=Sp100 PE=1 SV=2	84.05	-16.32	116.45	-21.02	1.38548	up	0.05081
O35900	U6 snRNA-associated Sm-like protein LSm2 OS=Mus musculus OX=10090 GN=Lsm2 PE=1 SV=1	106.225	-8.492	91.425	-12.776	0.860673	up	0.10191
O35927	Catenin delta-2 OS=Mus musculus OX=10090 GN=Ctnnd2 PE=1 SV=1	112.575	-12.368	90.125	-16.588	0.800577	up	0.07306
O35929	GTP-binding protein REM 1 OS=Mus musculus OX=10090 GN=Rem1 PE=1 SV=1	94.975	-1.636	105.45	-3.309	1.11029	up	0.00129
O35945	Aldehyde dehydrogenase, cytosolic 1 OS=Mus musculus OX=10090 GN=Aldh1a7 PE=1 SV=1	89.225	-9.761	113.025	-24.949	1.26674	up	0.12594
O35954	Membrane-associated phosphatidylinositol transfer protein 1 OS=Mus musculus OX=10090 GN=Pitpnm1 PE=1 SV=1	97.8	-2.069	102.175	-4.047	1.04473	up	0.08143
O35955	Proteasome subunit beta type-10 OS=Mus musculus OX=10090 GN=Psmb10 PE=1 SV=1	92.175	-8.473	107.725	-11.576	1.1687	up	0.07327
O35963	Ras-related protein Rab-33B OS=Mus musculus OX=10090 GN=Rab33b PE=1 SV=1	98.225	-2.101	106.975	-16.011	1.08908	up	0.35542
O35972	39S ribosomal protein L23, mitochondrial OS=Mus musculus OX=10090 GN=Mrpl23 PE=1 SV=1	100.975	-6.027	100.575	-4.811	0.996039	up	0.92076
O35988	Syndecan-4 OS=Mus musculus OX=10090 GN=Sdc4 PE=1 SV=1	107.475	-11.641	96.075	-5.945	0.893929	up	0.13173
O54692	Centromere/kinetochore protein zw10 homolog OS=Mus musculus OX=10090 GN=Zw10 PE=1 SV=3	99.275	-5.619	100.35	-6.469	1.01083	up	0.81025
O54724	Caveolae-associated protein 1 OS=Mus musculus OX=10090 GN=Cavin1 PE=1 SV=1	104	-6.313	95.6	-12.637	0.919231	up	0.27925
O54734	Dolichyl-diphosphooligosaccharide--protein glycosyltransferase 48 kDa subunit OS=Mus musculus OX=10090 GN=Ddost PE=1 SV=2	97.875	-3.594	101.925	-2.188	1.04138	up	0.10255
O54754	Aldehyde oxidase 1 OS=Mus musculus OX=10090 GN=Aox1 PE=1 SV=2	104	-5.988	97.925	-11.35	0.941587	up	0.38031
O54774	AP-3 complex subunit delta-1 OS=Mus musculus OX=10090 GN=Ap3d1 PE=1 SV=1	99.5	-2.794	99.5	-2.986	1	up	1
O54781	SRSF protein kinase 2 OS=Mus musculus OX=10090 GN=Srpk2 PE=1 SV=2	98.075	-2.488	103.925	-4.45	1.05965	up	0.06153
O54782	Epididymis-specific alpha-mannosidase OS=Mus musculus OX=10090 GN=Man2b2 PE=1 SV=2	94.75	-5.28	104.275	-5.214	1.10053	up	0.0425
O54784	Death-associated protein kinase 3 OS=Mus musculus OX=10090 GN=Dapk3 PE=1 SV=1	95.175	-9.259	104.275	-10.264	1.09561	up	0.23602
O54785	LIM domain kinase 2 OS=Mus musculus OX=10090 GN=Limk2 PE=1 SV=2	98.325	-8.44	101.45	-3.053	1.03178	up	0.51226
O54786	DNA fragmentation factor subunit alpha OS=Mus musculus OX=10090 GN=Dffa PE=1 SV=2	98.525	-7.139	104.8	-6.205	1.06369	up	0.23282
O54824	Pro-interleukin-16 OS=Mus musculus OX=10090 GN=Il16 PE=1 SV=3	91.525	-8.209	111.2	-14.128	1.21497	up	0.0527
O54833	Casein kinase II subunit alpha' OS=Mus musculus OX=10090 GN=Csnk2a2 PE=1 SV=1	96.025	-4.357	102.45	-3.703	1.06691	up	0.06568
O54834	Rho GTPase-activating protein 6 OS=Mus musculus OX=10090 GN=Arhgap6 PE=1 SV=3	104.6	-3.477	92.475	-4.366	0.884082	up	0.00485
O54865	Guanylate cyclase soluble subunit beta-1 OS=Mus musculus OX=10090 GN=Gucy1b1 PE=1 SV=1	101.85	-10.327	98.6	-9.256	0.96809	up	0.65583
O54879	High mobility group protein B3 OS=Mus musculus OX=10090 GN=Hmgb3 PE=1 SV=3	89.15	-3.285	110.8	-6.464	1.24285	up	0.00099
O54890	Integrin beta-3 OS=Mus musculus OX=10090 GN=Itgb3 PE=1 SV=2	109.55	-2.901	91.2	-2.451	0.832497	up	7e-05
O54901	OX-2 membrane glycoprotein OS=Mus musculus OX=10090 GN=Cd200 PE=1 SV=1	96.65	-4.455	102.825	-5.308	1.06389	up	0.12501
O54916	RalBP1-associated Eps domain-containing protein 1 OS=Mus musculus OX=10090 GN=Reps1 PE=1 SV=2	96.25	-0.686	102.525	-3.96	1.06519	up	0.04841
O54931-2	Isoform 2 of A-kinase anchor protein 2 OS=Mus musculus OX=10090 GN=Akap2	96.9	-2.255	101.675	-6.017	1.04928	up	0.1878
O54940	BCL2/adenovirus E1B 19 kDa protein-interacting protein 2 OS=Mus musculus OX=10090 GN=Bnip2 PE=1 SV=2	100.675	-3.686	98.475	-5.891	0.978148	up	0.54998
O54941	SWI/SNF-related matrix-associated actin-dependent regulator of chromatin subfamily E member 1 OS=Mus musculus OX=10090 GN=Smarce1 PE=1 SV=1	94.625	-5.661	105.975	-7.08	1.11995	up	0.04627
O54950	5'-AMP-activated protein kinase subunit gamma-1 OS=Mus musculus OX=10090 GN=Prkag1 PE=1 SV=2	104.725	-6.067	95.475	-9.182	0.911673	up	0.14375
O54962	Barrier-to-autointegration factor OS=Mus musculus OX=10090 GN=Banf1 PE=1 SV=1	102.925	-7.148	104.675	-30.888	1.017	up	0.34286
O54967-3	Isoform 3 of Activated CDC42 kinase 1 OS=Mus musculus OX=10090 GN=Tnk2	91.1	-10.325	103.275	-6.116	1.13364	up	0.08877
O54983	Ketimine reductase mu-crystallin OS=Mus musculus OX=10090 GN=Crym PE=1 SV=1	103.65	-15.5	96.225	-13.03	0.928365	up	0.34286
O54984	ATPase GET3 OS=Mus musculus OX=10090 GN=Get3 PE=1 SV=2	105.65	-7.5	90.95	-11.329	0.860861	up	0.07368
O54988-2	Isoform 2 of STE20-like serine/threonine-protein kinase OS=Mus musculus OX=10090 GN=Slk	93.7	-3.584	107.075	-4.795	1.14274	up	0.02857
O54998	Peptidyl-prolyl cis-trans isomerase FKBP7 OS=Mus musculus OX=10090 GN=Fkbp7 PE=1 SV=1	90.8	-1.134	105.675	-11.757	1.16382	up	0.08474
O55013	Trafficking protein particle complex subunit 3 OS=Mus musculus OX=10090 GN=Trappc3 PE=1 SV=1	100.25	-4.949	96.325	-11.373	0.960848	up	0.48571
O55022	Membrane-associated progesterone receptor component 1 OS=Mus musculus OX=10090 GN=Pgrmc1 PE=1 SV=4	108.15	-9.686	91.525	-8.236	0.846278	up	0.03984
O55023	Inositol monophosphatase 1 OS=Mus musculus OX=10090 GN=Impa1 PE=1 SV=1	107.85	-2.173	92.375	-3.398	0.856514	up	0.00026
O55026	Ectonucleoside triphosphate diphosphohydrolase 2 OS=Mus musculus OX=10090 GN=Entpd2 PE=1 SV=2	112.075	-15.511	88.45	-2.792	0.789204	up	0.05333
O55028	[3-methyl-2-oxobutanoate dehydrogenase [lipoamide]] kinase, mitochondrial OS=Mus musculus OX=10090 GN=Bckdk PE=1 SV=1	100.1	-3.739	99.4	-3.556	0.993007	up	0.88571
O55029	Coatomer subunit beta' OS=Mus musculus OX=10090 GN=Copb2 PE=1 SV=2	95.75	-4.042	102.925	-4.322	1.07493	up	0.05152
O55033	Cytoplasmic protein NCK2 OS=Mus musculus OX=10090 GN=Nck2 PE=1 SV=1	104.175	-1.441	97.95	-3.225	0.940245	up	0.01245
O55042	Alpha-synuclein OS=Mus musculus OX=10090 GN=Snca PE=1 SV=2	101.375	-13.394	104.525	-12.787	1.03107	up	0.74529
O55060	Thiopurine S-methyltransferase OS=Mus musculus OX=10090 GN=Tpmt PE=1 SV=1	105.375	-11.248	94.125	-5.92	0.893238	up	0.1271
O55091	Protein IMPACT OS=Mus musculus OX=10090 GN=Impact PE=1 SV=2	103.675	-7.421	97.625	-8.316	0.941645	up	0.31935
O55098	Serine/threonine-protein kinase 10 OS=Mus musculus OX=10090 GN=Stk10 PE=1 SV=2	91.475	-10.883	109.275	-11.16	1.19459	up	0.05714
O55102	Biogenesis of lysosome-related organelles complex 1 subunit 1 OS=Mus musculus OX=10090 GN=Bloc1s1 PE=1 SV=2	89.75	-6.998	108.775	-8.018	1.21198	up	0.01171
O55103	Periaxin OS=Mus musculus OX=10090 GN=Prx PE=1 SV=1	99.125	-23.602	101.175	-22.785	1.02068	up	0.90462
O55106	Striatin OS=Mus musculus OX=10090 GN=Strn PE=1 SV=2	91.05	-5.501	110.125	-8.796	1.2095	up	0.01036
O55111	Desmoglein-2 OS=Mus musculus OX=10090 GN=Dsg2 PE=1 SV=3	95.775	-8.115	106.65	-12.881	1.11355	up	0.2
O55125	Protein NipSnap homolog 1 OS=Mus musculus OX=10090 GN=Nipsnap1 PE=1 SV=1	107.625	-11.183	91.375	-5.36	0.849013	up	0.03955
O55126	Protein NipSnap homolog 2 OS=Mus musculus OX=10090 GN=Nipsnap2 PE=1 SV=1	104.2	-3.374	95.675	-4.125	0.918186	up	0.01862
O55128	Histone deacetylase complex subunit SAP18 OS=Mus musculus OX=10090 GN=Sap18 PE=1 SV=1	93.45	-3.781	105.7	-3.419	1.13109	up	0.00298
O55131	Septin-7 OS=Mus musculus OX=10090 GN=Septin7 PE=1 SV=1	98.4	-1.134	100.25	-4.806	1.0188	up	0.50306
O55135	Eukaryotic translation initiation factor 6 OS=Mus musculus OX=10090 GN=Eif6 PE=1 SV=2	94.325	-4.308	106.425	-7.88	1.12828	up	0.03583
O55137	Acyl-coenzyme A thioesterase 1 OS=Mus musculus OX=10090 GN=Acot1 PE=1 SV=1	112.375	-17.915	88.875	-8.116	0.790879	up	0.05405
O55142	60S ribosomal protein L35a OS=Mus musculus OX=10090 GN=Rpl35a PE=1 SV=2	92.775	-14.603	107.6	-10.241	1.1598	up	0.1475
O55143	Sarcoplasmic/endoplasmic reticulum calcium ATPase 2 OS=Mus musculus OX=10090 GN=Atp2a2 PE=1 SV=2	115.05	-5.395	86.05	-11.758	0.747936	up	0.00418
O55176	E3 ubiquitin-protein ligase Praja-1 OS=Mus musculus OX=10090 GN=Pja1 PE=1 SV=3	99.475	-7.208	100.9	-8.264	1.01433	up	0.80364
O55201	Transcription elongation factor SPT5 OS=Mus musculus OX=10090 GN=Supt5h PE=1 SV=1	94.2	-3.193	104.525	-3.696	1.10961	up	0.00551
O55222	Integrin-linked protein kinase OS=Mus musculus OX=10090 GN=Ilk PE=1 SV=2	109.825	-7.716	89.075	-8.765	0.811063	up	0.0294
O55229	Choline/ethanolamine kinase OS=Mus musculus OX=10090 GN=Chkb PE=1 SV=3	102.175	-2.849	98.375	-2.029	0.962809	up	0.07275
O55234	Proteasome subunit beta type-5 OS=Mus musculus OX=10090 GN=Psmb5 PE=1 SV=3	100.975	-5.638	94.65	-6.308	0.937361	up	0.18547
O55236	mRNA-capping enzyme OS=Mus musculus OX=10090 GN=Rngtt PE=1 SV=1	93.925	-6.88	106.275	-4.393	1.13149	up	0.02322
O70138	Neutrophil collagenase OS=Mus musculus OX=10090 GN=Mmp8 PE=2 SV=2	61.5	-38.053	155.425	-106.2	2.52724	up	0.14693
O70145	Neutrophil cytosol factor 2 OS=Mus musculus OX=10090 GN=Ncf2 PE=1 SV=1	73.9	-31.422	132.1	-39.327	1.78755	up	0.06007
O70152	Dolichol-phosphate mannosyltransferase subunit 1 OS=Mus musculus OX=10090 GN=Dpm1 PE=1 SV=1	101.875	-4.02	98.875	-2.65	0.970552	up	0.34286
O70161	Phosphatidylinositol 4-phosphate 5-kinase type-1 gamma OS=Mus musculus OX=10090 GN=Pip5k1c PE=1 SV=2	100.575	-8.634	95.2	-3.965	0.946557	up	0.30103
O70165	Ficolin-1 OS=Mus musculus OX=10090 GN=Fcn1 PE=1 SV=1	75.5	-11.919	132.075	-58.232	1.74934	up	0.14595
O70172	Phosphatidylinositol 5-phosphate 4-kinase type-2 alpha OS=Mus musculus OX=10090 GN=Pip4k2a PE=1 SV=1	95.75	-5.369	105.175	-1.588	1.09843	up	0.01511
O70194	Eukaryotic translation initiation factor 3 subunit D OS=Mus musculus OX=10090 GN=Eif3d PE=1 SV=2	95.15	-4.875	105.075	-7.931	1.10431	up	0.07698
O70200	Allograft inflammatory factor 1 OS=Mus musculus OX=10090 GN=Aif1 PE=1 SV=1	93.075	-30.694	107.9	-28.482	1.15928	up	0.50545
O70209	PDZ and LIM domain protein 3 OS=Mus musculus OX=10090 GN=Pdlim3 PE=1 SV=1	108.65	-9.927	90.525	-10.051	0.83318	up	0.04257
O70228	Probable phospholipid-transporting ATPase IIA OS=Mus musculus OX=10090 GN=Atp9a PE=1 SV=3	101.675	-7.049	98.1	-6.157	0.964839	up	0.68571
O70251	Elongation factor 1-beta OS=Mus musculus OX=10090 GN=Eef1b PE=1 SV=5	92.375	-3.622	107.4	-12.485	1.16265	up	0.06015
O70252	Heme oxygenase 2 OS=Mus musculus OX=10090 GN=Hmox2 PE=1 SV=1	101.1	-6.683	101.05	-3.047	0.999505	up	0.98958
O70258	Epsilon-sarcoglycan OS=Mus musculus OX=10090 GN=Sgce PE=1 SV=2	110.4	-6.707	90.85	-7.623	0.822917	up	0.00845
O70274	Protein tyrosine phosphatase type IVA 2 OS=Mus musculus OX=10090 GN=Ptp4a2 PE=1 SV=1	100.55	-3.76	98.975	-2.918	0.984336	up	0.53265
O70279	Splicing factor ESS-2 homolog OS=Mus musculus OX=10090 GN=Ess2 PE=1 SV=2	84.65	-11.699	105.85	-17.678	1.25044	up	0.09241
O70293	G protein-coupled receptor kinase 6 OS=Mus musculus OX=10090 GN=Grk6 PE=1 SV=1	94.9	-5.842	104.55	-9.613	1.10169	up	0.13704
O70305	Ataxin-2 OS=Mus musculus OX=10090 GN=Atxn2 PE=1 SV=1	98.9	-5.96	103	-9.21	1.04146	up	0.48304
O70309	Integrin beta-5 OS=Mus musculus OX=10090 GN=Itgb5 PE=1 SV=2	87.3	-24.906	117.725	-29.793	1.34851	up	0.16815
O70310	Glycylpeptide N-tetradecanoyltransferase 1 OS=Mus musculus OX=10090 GN=Nmt1 PE=1 SV=1	96.475	-4.153	103.475	-3.611	1.07256	up	0.04384
O70311	Glycylpeptide N-tetradecanoyltransferase 2 OS=Mus musculus OX=10090 GN=Nmt2 PE=1 SV=1	96.125	-6.941	104.725	-5.507	1.08947	up	0.10026
O70318	Band 4.1-like protein 2 OS=Mus musculus OX=10090 GN=Epb41l2 PE=1 SV=2	100.45	-5.694	100.5	-5.788	1.0005	up	0.99057
O70325	Phospholipid hydroperoxide glutathione peroxidase OS=Mus musculus OX=10090 GN=Gpx4 PE=1 SV=4	102.325	-3.561	92.95	-3.077	0.90838	up	0.00725
O70362	Phosphatidylinositol-glycan-specific phospholipase D OS=Mus musculus OX=10090 GN=Gpld1 PE=1 SV=1	86.025	-4.735	119.9	-23.9	1.39378	up	0.06329
O70370	Cathepsin S OS=Mus musculus OX=10090 GN=Ctss PE=1 SV=2	95.825	-31.196	107.525	-23.071	1.1221	up	0.56853
O70378	ER membrane protein complex subunit 8 OS=Mus musculus OX=10090 GN=Emc8 PE=1 SV=1	103.5	-8.241	95.025	-1.52	0.918116	up	0.13047
O70400	PDZ and LIM domain protein 1 OS=Mus musculus OX=10090 GN=Pdlim1 PE=1 SV=4	84.75	-4.06	113.475	-11.718	1.33894	up	0.00357
O70401	Tetraspanin-6 OS=Mus musculus OX=10090 GN=Tspan6 PE=1 SV=1	94.2	-7.97	99.8	-7.012	1.05945	up	0.332
O70404	Vesicle-associated membrane protein 8 OS=Mus musculus OX=10090 GN=Vamp8 PE=1 SV=1	97.95	-6.973	106.775	-5.737	1.0901	up	0.09841
O70421	Frizzled-1 OS=Mus musculus OX=10090 GN=Fzd1 PE=1 SV=3	90.625	-8.341	106.725	-13.416	1.17766	up	0.08765
O70423	Membrane primary amine oxidase OS=Mus musculus OX=10090 GN=Aoc3 PE=1 SV=3	106.675	-4.551	96.675	-9.972	0.906257	up	0.11787
O70433	Four and a half LIM domains protein 2 OS=Mus musculus OX=10090 GN=Fhl2 PE=1 SV=1	98.05	-1.725	100.275	-9.639	1.02269	up	0.67866
O70435	Proteasome subunit alpha type-3 OS=Mus musculus OX=10090 GN=Psma3 PE=1 SV=3	100.2	-3.909	97.875	-2.381	0.976796	up	0.34886
O70439	Syntaxin-7 OS=Mus musculus OX=10090 GN=Stx7 PE=1 SV=3	100.05	-5.261	102.875	-2.139	1.02824	up	0.35826
O70443	Guanine nucleotide-binding protein G(z) subunit alpha OS=Mus musculus OX=10090 GN=Gnaz PE=1 SV=4	100.75	-9.531	93.825	-1.9	0.931266	up	0.24296
O70451	Monocarboxylate transporter 2 OS=Mus musculus OX=10090 GN=Slc16a7 PE=1 SV=1	110.025	-9.764	91.65	-1.754	0.832993	up	0.03072
O70456	14-3-3 protein sigma OS=Mus musculus OX=10090 GN=Sfn PE=1 SV=2	102.8	-11.779	97.075	-6.481	0.944309	up	0.68571
O70458	Oncostatin-M-specific receptor subunit beta OS=Mus musculus OX=10090 GN=Osmr PE=1 SV=1	94.15	-3.491	104.85	-11.874	1.11365	up	0.13453
O70469	Docking protein 2 OS=Mus musculus OX=10090 GN=Dok2 PE=1 SV=1	94.425	-8.508	109.625	-15.941	1.16097	up	0.14348
O70475	UDP-glucose 6-dehydrogenase OS=Mus musculus OX=10090 GN=Ugdh PE=1 SV=1	100.65	-11.337	96.975	-10.502	0.963487	up	0.65118
O70481	E3 ubiquitin-protein ligase UBR1 OS=Mus musculus OX=10090 GN=Ubr1 PE=1 SV=2	101.1	-6.742	99.15	-6.064	0.980712	up	0.68217
O70492	Sorting nexin-3 OS=Mus musculus OX=10090 GN=Snx3 PE=1 SV=3	93.25	-2.364	106.425	-6.486	1.14129	up	0.00879
O70493	Sorting nexin-12 OS=Mus musculus OX=10090 GN=Snx12 PE=1 SV=1	102.575	-3.775	98.3	-4.813	0.958323	up	0.21167
O70494	Transcription factor Sp3 OS=Mus musculus OX=10090 GN=Sp3 PE=1 SV=2	99.275	-11.426	104.45	-7.268	1.05213	up	0.47365
O70496	H(+)/Cl(-) exchange transporter 7 OS=Mus musculus OX=10090 GN=Clcn7 PE=1 SV=1	96.275	-9.722	102.75	-4.736	1.06726	up	0.27627
O70503	Very-long-chain 3-oxoacyl-CoA reductase OS=Mus musculus OX=10090 GN=Hsd17b12 PE=1 SV=1	102.85	-13.753	100.625	-8.455	0.978367	up	0.79207
O70551	SRSF protein kinase 1 OS=Mus musculus OX=10090 GN=Srpk1 PE=1 SV=2	90.575	-5.022	107.675	-9.155	1.18879	up	0.01692
O70557	Small proline-rich protein 2F OS=Mus musculus OX=10090 GN=Sprr2f PE=2 SV=1	43.95	-2.278	158.925	-60.363	3.61604	up	0.0317
O70566	Protein diaphanous homolog 2 OS=Mus musculus OX=10090 GN=Diaph2 PE=1 SV=2	101.025	-4.761	95.65	-7.011	0.946795	up	0.25161
O70572	Sphingomyelin phosphodiesterase 2 OS=Mus musculus OX=10090 GN=Smpd2 PE=1 SV=1	109.975	-2.91	90.1	-5.795	0.819277	up	0.00086
O70585	Dystrobrevin beta OS=Mus musculus OX=10090 GN=Dtnb PE=1 SV=3	103.55	-13.339	93.95	-5.221	0.907291	up	0.22865
O70589	Peripheral plasma membrane protein CASK OS=Mus musculus OX=10090 GN=Cask PE=1 SV=2	100.45	-4.149	100.525	-5.284	1.00075	up	0.98291
O70591	Prefoldin subunit 2 OS=Mus musculus OX=10090 GN=Pfdn2 PE=1 SV=2	100.55	-1.748	100.225	-5.79	0.996768	up	0.91793
O88200	C-type lectin domain family 11 member A OS=Mus musculus OX=10090 GN=Clec11a PE=1 SV=1	86.55	-18.755	109.375	-6.742	1.26372	up	0.0619
O88271	Craniofacial development protein 1 OS=Mus musculus OX=10090 GN=Cfdp1 PE=1 SV=1	93.35	-3.152	106.6	-7.069	1.14194	up	0.01408
O88286-3	Isoform 2 of Protein Wiz OS=Mus musculus OX=10090 GN=Wiz	96.1	-1.677	105.7	-6.481	1.0999	up	0.0294
O88291	DBIRD complex subunit ZNF326 OS=Mus musculus OX=10090 GN=Znf326 PE=1 SV=1	90.925	-4.463	108.55	-4.801	1.19384	up	0.0017
O88307	Sortilin-related receptor OS=Mus musculus OX=10090 GN=Sorl1 PE=1 SV=3	98.7	-3.883	100.5	-2.858	1.01824	up	0.48349
O88322	Nidogen-2 OS=Mus musculus OX=10090 GN=Nid2 PE=1 SV=2	103.275	-3.995	98.125	-7.763	0.950133	up	0.28275
O88327	Alpha-catulin OS=Mus musculus OX=10090 GN=Ctnnal1 PE=1 SV=1	112.55	-7.2	88.2	-10.858	0.783652	up	0.00964
O88342	WD repeat-containing protein 1 OS=Mus musculus OX=10090 GN=Wdr1 PE=1 SV=3	100.575	-1.413	98.675	-4.438	0.981109	up	0.44573
O88351	Inhibitor of nuclear factor kappa-B kinase subunit beta OS=Mus musculus OX=10090 GN=Ikbkb PE=1 SV=1	96.65	-1.881	105.175	-5.243	1.0882	up	0.0222
O88379	Bromodomain adjacent to zinc finger domain protein 1A OS=Mus musculus OX=10090 GN=Baz1a PE=1 SV=3	82.225	-8.655	119.425	-19.555	1.45242	up	0.01316
O88384	Vesicle transport through interaction with t-SNAREs homolog 1B OS=Mus musculus OX=10090 GN=Vti1b PE=1 SV=1	98.925	-3.338	102.65	-1.025	1.03765	up	0.07683
O88393	Transforming growth factor beta receptor type 3 OS=Mus musculus OX=10090 GN=Tgfbr3 PE=1 SV=1	96.475	-2.093	107.95	-12.24	1.11894	up	0.02857
O88398	Advillin OS=Mus musculus OX=10090 GN=Avil PE=1 SV=2	101.975	-7.041	98.45	-6.278	0.965433	up	0.48313
O88413	Tubby-related protein 3 OS=Mus musculus OX=10090 GN=Tulp3 PE=1 SV=1	96.675	-2.15	102.45	-4.621	1.05974	up	0.06399
O88427	Voltage-dependent T-type calcium channel subunit alpha-1H OS=Mus musculus OX=10090 GN=Cacna1h PE=1 SV=3	105.175	-11.782	92.2	-11.13	0.876634	up	0.16049
O88428	Bifunctional 3'-phosphoadenosine 5'-phosphosulfate synthase 2 OS=Mus musculus OX=10090 GN=Papss2 PE=1 SV=2	90.175	-12.866	108.975	-7.665	1.20848	up	0.04586
O88441	Metaxin-2 OS=Mus musculus OX=10090 GN=Mtx2 PE=1 SV=1	102.825	-4.035	97.275	-6.992	0.946025	up	0.21825
O88447	Kinesin light chain 1 OS=Mus musculus OX=10090 GN=Klc1 PE=1 SV=3	98.725	-1.977	101.05	-5.492	1.02355	up	0.45603
O88448	Kinesin light chain 2 OS=Mus musculus OX=10090 GN=Klc2 PE=1 SV=1	99.225	-2.684	100.35	-5.774	1.01134	up	0.73589
O88456	Calpain small subunit 1 OS=Mus musculus OX=10090 GN=Capns1 PE=1 SV=1	104.55	-1.886	94.05	-3.549	0.89957	up	0.00197
O88487	Cytoplasmic dynein 1 intermediate chain 2 OS=Mus musculus OX=10090 GN=Dync1i2 PE=1 SV=1	98.725	-1.763	99.725	-3.587	1.01013	up	0.63466
O88491	Histone-lysine N-methyltransferase, H3 lysine-36 specific OS=Mus musculus OX=10090 GN=Nsd1 PE=1 SV=1	92.85	-4.116	107.175	-3.658	1.15428	up	0.00201
O88492	Perilipin-4 OS=Mus musculus OX=10090 GN=Plin4 PE=1 SV=2	118.975	-9.07	83.625	-14.945	0.702879	up	0.00677
O88502	High affinity cAMP-specific and IBMX-insensitive 3',5'-cyclic phosphodiesterase 8A OS=Mus musculus OX=10090 GN=Pde8a PE=1 SV=1	99	-3.795	101.825	-4.24	1.02854	up	0.35906
O88507	Ciliary neurotrophic factor receptor subunit alpha OS=Mus musculus OX=10090 GN=Cntfr PE=1 SV=2	118.675	-17.025	81	-15.871	0.682536	up	0.01775
O88508	DNA (cytosine-5)-methyltransferase 3A OS=Mus musculus OX=10090 GN=Dnmt3a PE=1 SV=2	94.45	-12.698	109.775	-8.835	1.16226	up	0.09485
O88512	AP-1 complex subunit gamma-like 2 OS=Mus musculus OX=10090 GN=Ap1g2 PE=1 SV=2	95.5	-4.952	105.825	-2.984	1.10812	up	0.01176
O88520	Leucine-rich repeat protein SHOC-2 OS=Mus musculus OX=10090 GN=Shoc2 PE=1 SV=2	103.575	-3.954	96.3	-4.21	0.929761	up	0.0294
O88522	NF-kappa-B essential modulator OS=Mus musculus OX=10090 GN=Ikbkg PE=1 SV=2	97.1	-5.378	102.7	-4.493	1.05767	up	0.16112
O88531	Palmitoyl-protein thioesterase 1 OS=Mus musculus OX=10090 GN=Ppt1 PE=1 SV=2	102.25	-5.085	97.225	-4.026	0.950856	up	0.17223
O88532	Zinc finger RNA-binding protein OS=Mus musculus OX=10090 GN=Zfr PE=1 SV=2	99.625	-3.305	101.075	-3.546	1.01455	up	0.57155
O88543	COP9 signalosome complex subunit 3 OS=Mus musculus OX=10090 GN=Cops3 PE=1 SV=3	105.85	-7.05	93	-4.182	0.878602	up	0.02018
O88544	COP9 signalosome complex subunit 4 OS=Mus musculus OX=10090 GN=Cops4 PE=1 SV=1	100.675	-1.571	97.975	-3.985	0.973181	up	0.25428
O88545	COP9 signalosome complex subunit 6 OS=Mus musculus OX=10090 GN=Cops6 PE=1 SV=1	100.025	-4.508	99.775	-1.32	0.997501	up	0.9187
O88559	Menin OS=Mus musculus OX=10090 GN=Men1 PE=1 SV=2	98.1	-4.148	104.9	-3.658	1.06932	up	0.04918
O88561	Solute carrier family 27 member 3 OS=Mus musculus OX=10090 GN=Slc27a3 PE=1 SV=2	88.25	-2.24	108.15	-6.494	1.2255	up	0.00116
O88569	Heterogeneous nuclear ribonucleoproteins A2/B1 OS=Mus musculus OX=10090 GN=Hnrnpa2b1 PE=1 SV=2	95.1	-4.742	105.45	-6.318	1.10883	up	0.03957
O88572	Low-density lipoprotein receptor-related protein 6 OS=Mus musculus OX=10090 GN=Lrp6 PE=1 SV=1	91.425	-13.72	107.775	-10.713	1.17884	up	0.11429
O88587	Catechol O-methyltransferase OS=Mus musculus OX=10090 GN=Comt PE=1 SV=2	102.475	-2.198	96.4	-1.954	0.940717	up	0.02857
O88622	Poly(ADP-ribose) glycohydrolase OS=Mus musculus OX=10090 GN=Parg PE=1 SV=2	100.1	-4.541	96.075	-11.791	0.95979	up	0.54759
O88630	Golgi SNAP receptor complex member 1 OS=Mus musculus OX=10090 GN=Gosr1 PE=1 SV=2	95.1	-2.692	104.4	-4.306	1.09779	up	0.01054
O88662	Epithelial membrane protein 2 OS=Mus musculus OX=10090 GN=Emp2 PE=1 SV=1	111.25	-13.693	89.475	-6.557	0.80427	up	0.02848
O88665	Bromodomain-containing protein 7 OS=Mus musculus OX=10090 GN=Brd7 PE=1 SV=1	96.075	-3.413	105.125	-3.537	1.0942	up	0.02857
O88668	Protein CREG1 OS=Mus musculus OX=10090 GN=Creg1 PE=1 SV=1	100.525	-16.026	91.375	-14.776	0.908978	up	0.43336
O88673	Diacylglycerol kinase alpha OS=Mus musculus OX=10090 GN=Dgka PE=1 SV=2	103.05	-5.572	97.725	-3.045	0.948326	up	0.14448
O88676	Matrix metalloproteinase-23 OS=Mus musculus OX=10090 GN=Mmp23 PE=2 SV=1	100.875	-7.399	98.95	-3.775	0.980917	up	0.65934
O88685	26S proteasome regulatory subunit 6A OS=Mus musculus OX=10090 GN=Psmc3 PE=1 SV=2	97.025	-3.976	104.325	-7.032	1.07524	up	0.12072
O88696	ATP-dependent Clp protease proteolytic subunit, mitochondrial OS=Mus musculus OX=10090 GN=Clpp PE=1 SV=1	104.025	-4.701	95	-1.906	0.913242	up	0.02857
O88712	C-terminal-binding protein 1 OS=Mus musculus OX=10090 GN=Ctbp1 PE=1 SV=2	97.925	-4.756	101.1	-2.546	1.03242	up	0.28369
O88735	Ensconsin OS=Mus musculus OX=10090 GN=Map7 PE=1 SV=1	99.55	-7.964	101.475	-11.863	1.01934	up	0.79661
O88736	3-keto-steroid reductase OS=Mus musculus OX=10090 GN=Hsd17b7 PE=1 SV=1	95.15	-8.769	104.825	-9.206	1.10168	up	0.17884
O88738	Baculoviral IAP repeat-containing protein 6 OS=Mus musculus OX=10090 GN=Birc6 PE=1 SV=2	98.975	-5.356	99.625	-5.643	1.00657	up	0.87279
O88746	Target of Myb protein 1 OS=Mus musculus OX=10090 GN=Tom1 PE=1 SV=1	99.1	-2.662	101.775	-2.757	1.02699	up	0.21221
O88783	Coagulation factor V OS=Mus musculus OX=10090 GN=F5 PE=1 SV=1	73.5	-7.562	131.125	-33.711	1.78401	up	0.03863
O88792	Junctional adhesion molecule A OS=Mus musculus OX=10090 GN=F11r PE=1 SV=2	91.675	-4.391	105.625	-6.91	1.15217	up	0.01436
O88811	Signal transducing adapter molecule 2 OS=Mus musculus OX=10090 GN=Stam2 PE=1 SV=1	93.15	-1.786	103.1	-6.548	1.10682	up	0.02622
O88839	Disintegrin and metalloproteinase domain-containing protein 15 OS=Mus musculus OX=10090 GN=Adam15 PE=1 SV=2	98.8	-3.006	102.425	-7.31	1.03669	up	0.39437
O88842	FYVE, RhoGEF and PH domain-containing protein 3 OS=Mus musculus OX=10090 GN=Fgd3 PE=1 SV=1	101.6	-6.776	97.6	-11.748	0.96063	up	0.57678
O88844	Isocitrate dehydrogenase [NADP] cytoplasmic OS=Mus musculus OX=10090 GN=Idh1 PE=1 SV=2	96.15	-7.278	102.8	-12.725	1.06916	up	0.39923
O88845	A-kinase anchor protein 10, mitochondrial OS=Mus musculus OX=10090 GN=Akap10 PE=1 SV=3	105.4	-7.629	98.4	-6.073	0.933586	up	0.2011
O88851	Putative hydrolase RBBP9 OS=Mus musculus OX=10090 GN=Rbbp9 PE=1 SV=2	106.725	-4.838	92.05	-4.103	0.862497	up	0.00359
O88874	Cyclin-K OS=Mus musculus OX=10090 GN=Ccnk PE=1 SV=3	77.675	-20.611	115.525	-24.843	1.48729	up	0.05744
O88876	Short-chain dehydrogenase/reductase 3 OS=Mus musculus OX=10090 GN=Dhrs3 PE=1 SV=2	98.35	-11.935	102.625	-8.559	1.04347	up	0.58165
O88879	Apoptotic protease-activating factor 1 OS=Mus musculus OX=10090 GN=Apaf1 PE=1 SV=3	92.025	-9.914	110.825	-12.82	1.20429	up	0.05945
O88895	Histone deacetylase 3 OS=Mus musculus OX=10090 GN=Hdac3 PE=1 SV=1	101.3	-9.993	101.1	-6.874	0.998026	up	0.97476
O88898	Tumor protein 63 OS=Mus musculus OX=10090 GN=Tp63 PE=1 SV=1	96.425	-6.167	98.225	-12.109	1.01867	up	0.79994
O88907	E3 SUMO-protein ligase PIAS1 OS=Mus musculus OX=10090 GN=Pias1 PE=1 SV=2	100.85	-22.023	96.05	-10.984	0.952405	up	0.70995
O88935-1	Isoform Ib of Synapsin-1 OS=Mus musculus OX=10090 GN=Syn1	107.3	-6.964	95.9	-9.104	0.893756	up	0.11429
O88942	Nuclear factor of activated T-cells, cytoplasmic 1 OS=Mus musculus OX=10090 GN=Nfatc1 PE=1 SV=1	95.575	-9.74	102.85	-12.612	1.07612	up	0.39639
O88947	Coagulation factor X OS=Mus musculus OX=10090 GN=F10 PE=1 SV=1	77.65	-13.383	132.45	-57.942	1.70573	up	0.15364
O88952	Protein lin-7 homolog C OS=Mus musculus OX=10090 GN=Lin7c PE=1 SV=2	98.475	-5.141	101.325	-3.952	1.02894	up	0.41319
O88958	Glucosamine-6-phosphate isomerase 1 OS=Mus musculus OX=10090 GN=Gnpda1 PE=1 SV=3	95.275	-7.742	107.3	-9.641	1.12621	up	0.09974
O88967	ATP-dependent zinc metalloprotease YME1L1 OS=Mus musculus OX=10090 GN=Yme1l1 PE=1 SV=1	98.6	-5.854	104.025	-4.351	1.05502	up	0.18742
O88968	Transcobalamin-2 OS=Mus musculus OX=10090 GN=Tcn2 PE=1 SV=1	98.25	-9.007	101.575	-15.093	1.03384	up	0.7182
O88974	Histone-lysine N-methyltransferase SETDB1 OS=Mus musculus OX=10090 GN=Setdb1 PE=1 SV=1	95.2	-6.083	109.725	-7.632	1.15257	up	0.02475
O88983	Syntaxin-8 OS=Mus musculus OX=10090 GN=Stx8 PE=1 SV=1	100.3	-6.477	102.075	-4.28	1.0177	up	0.66358
O88986	2-amino-3-ketobutyrate coenzyme A ligase, mitochondrial OS=Mus musculus OX=10090 GN=Gcat PE=1 SV=2	107.125	-5.46	90.525	-3.102	0.845041	up	0.00185
O89001	Carboxypeptidase D OS=Mus musculus OX=10090 GN=Cpd PE=1 SV=2	99.775	-1.212	98.8	-6.224	0.990228	up	0.77722
O89016	Lysosomal cobalamin transporter ABCD4 OS=Mus musculus OX=10090 GN=Abcd4 PE=1 SV=2	98.775	-3.296	101.625	-3.321	1.02885	up	0.26886
O89017	Legumain OS=Mus musculus OX=10090 GN=Lgmn PE=1 SV=1	78.175	-19.723	126.775	-21.056	1.62168	up	0.01506
O89020	Afamin OS=Mus musculus OX=10090 GN=Afm PE=1 SV=2	89.325	-5.489	110.125	-18.042	1.23286	up	0.2
O89023	Tripeptidyl-peptidase 1 OS=Mus musculus OX=10090 GN=Tpp1 PE=1 SV=2	100.35	-3.94	97.15	-2.941	0.968112	up	0.24076
O89026	Roundabout homolog 1 OS=Mus musculus OX=10090 GN=Robo1 PE=1 SV=1	93.6	-5.679	105.225	-7.865	1.1242	up	0.05354
O89032	SH3 and PX domain-containing protein 2A OS=Mus musculus OX=10090 GN=Sh3pxd2a PE=1 SV=2	95.6	-3.219	103.225	-11.954	1.07976	up	0.2641
O89050	Muskelin OS=Mus musculus OX=10090 GN=Mkln1 PE=1 SV=1	93.85	-10.971	107.325	-10.069	1.14358	up	0.12031
O89051	Integral membrane protein 2B OS=Mus musculus OX=10090 GN=Itm2b PE=1 SV=1	96	-1.134	103.525	-4.666	1.07839	up	0.0446
O89053	Coronin-1A OS=Mus musculus OX=10090 GN=Coro1a PE=1 SV=5	78.85	-17.926	125.825	-27.571	1.59575	up	0.02892
O89079	Coatomer subunit epsilon OS=Mus musculus OX=10090 GN=Cope PE=1 SV=3	93.6	-5.111	104.35	-2.887	1.11485	up	0.01055
O89086	RNA-binding protein 3 OS=Mus musculus OX=10090 GN=Rbm3 PE=1 SV=1	89.925	-4.372	109.625	-14.499	1.21907	up	0.04057
O89090	Transcription factor Sp1 OS=Mus musculus OX=10090 GN=Sp1 PE=1 SV=2	93.475	-7.043	107.975	-11.656	1.15512	up	0.07728
O89103	Complement component C1q receptor OS=Mus musculus OX=10090 GN=Cd93 PE=1 SV=1	94.125	-8.749	104.35	-12.608	1.10863	up	0.23104
O89106	Bis(5'-adenosyl)-triphosphatase OS=Mus musculus OX=10090 GN=Fhit PE=1 SV=3	106.35	-11.551	95.325	-8.148	0.896333	up	0.16979
O89110	Caspase-8 OS=Mus musculus OX=10090 GN=Casp8 PE=1 SV=1	89.725	-5.744	110.475	-4.732	1.23126	up	0.00141
O89112	Glutathione S-transferase LANCL1 OS=Mus musculus OX=10090 GN=Lancl1 PE=1 SV=1	106.3	-2.077	92.375	-4.731	0.869003	up	0.00168
O89114	DnaJ homolog subfamily B member 5 OS=Mus musculus OX=10090 GN=Dnajb5 PE=2 SV=1	108.225	-7.974	90.9	-7.939	0.839917	up	0.02168
O89116	Vesicle transport through interaction with t-SNAREs homolog 1A OS=Mus musculus OX=10090 GN=Vti1a PE=1 SV=1	100.05	-5.348	101.975	-1.725	1.01924	up	0.51881
P00329	Alcohol dehydrogenase 1 OS=Mus musculus OX=10090 GN=Adh1 PE=1 SV=2	114.875	-9.771	83.9	-6.798	0.730359	up	0.00201
P00375	Dihydrofolate reductase OS=Mus musculus OX=10090 GN=Dhfr PE=1 SV=3	84.6	-12.787	118.475	-12.507	1.40041	up	0.02857
P00405	Cytochrome c oxidase subunit 2 OS=Mus musculus OX=10090 GN=Mtco2 PE=1 SV=1	102.925	-2.462	98.525	-2.46	0.95725	up	0.04476
P00493	Hypoxanthine-guanine phosphoribosyltransferase OS=Mus musculus OX=10090 GN=Hprt1 PE=1 SV=3	100.55	-7.674	98.775	-4.931	0.982347	up	0.71058
P00520	Tyrosine-protein kinase ABL1 OS=Mus musculus OX=10090 GN=Abl1 PE=1 SV=3	103.65	-3.679	97.525	-3.41	0.940907	up	0.05034
P00920	Carbonic anhydrase 2 OS=Mus musculus OX=10090 GN=Ca2 PE=1 SV=4	80.825	-12.129	124.3	-41.299	1.53789	up	0.08989
P01027	Complement C3 OS=Mus musculus OX=10090 GN=C3 PE=1 SV=3	82.725	-10.367	121.75	-18.727	1.47174	up	0.01075
P01029	Complement C4-B OS=Mus musculus OX=10090 GN=C4b PE=1 SV=3	86.925	-5.266	116.375	-18.898	1.3388	up	0.02393
P01132	Pro-epidermal growth factor OS=Mus musculus OX=10090 GN=Egf PE=1 SV=2	47.225	-5.863	179.425	-211.843	3.79936	up	0.34286
P01592	Immunoglobulin J chain OS=Mus musculus OX=10090 GN=Jchain PE=1 SV=4	128.9	-61.938	85.075	-15.401	0.660008	up	0.25392
P01633	Ig kappa chain V19-17 OS=Mus musculus OX=10090 GN=Igk-V19-17 PE=1 SV=1	110.925	-32.365	96.675	-11.709	0.871535	up	0.43933
P01635	Ig kappa chain V-V region K2 (Fragment) OS=Mus musculus OX=10090 PE=1 SV=1	91.475	-30.486	112	-40.035	1.22438	up	0.19127
P01656	Ig kappa chain V-III region MOPC 70 OS=Mus musculus OX=10090 PE=1 SV=1	94.9	-20.403	99.225	-12.795	1.04557	up	0.34286
P01660	Ig kappa chain V-III region PC 3741/TEPC 111 OS=Mus musculus OX=10090 PE=1 SV=1	93.4	-18.282	110.7	-24.053	1.18522	up	0.29572
P01670	Ig kappa chain V-III region PC 6684 OS=Mus musculus OX=10090 PE=1 SV=1	96.65	-51.128	113	-46.999	1.16917	up	0.65437
P01801	Ig heavy chain V-III region J606 OS=Mus musculus OX=10090 PE=1 SV=1	76.225	-17.833	126.85	-31.092	1.66415	up	0.03016
P01807	Ig heavy chain V region X44 OS=Mus musculus OX=10090 PE=1 SV=1	104.475	-18.962	92.85	-7.556	0.888729	up	0.29812
P01831	Thy-1 membrane glycoprotein OS=Mus musculus OX=10090 GN=Thy1 PE=1 SV=1	96.275	-3.541	101.325	-6.088	1.05245	up	0.20156
P01837	Immunoglobulin kappa constant OS=Mus musculus OX=10090 GN=Igkc PE=1 SV=2	117.125	-45.653	93.8	-20.4	0.800854	up	0.38686
P01845	Ig lambda-3 chain C region OS=Mus musculus OX=10090 GN=Iglc3 PE=1 SV=1	162.1	-182.496	60.3	-5.684	0.371993	up	1
P01865	Ig gamma-2A chain C region, membrane-bound form OS=Mus musculus OX=10090 GN=Igh-1a PE=1 SV=3	91.775	-17.929	118	-26.073	1.28575	up	0.14848
P01867	Ig gamma-2B chain C region OS=Mus musculus OX=10090 GN=Igh-3 PE=1 SV=3	119.25	-75.663	95.025	-25.661	0.796855	up	0.56646
P01869	Ig gamma-1 chain C region, membrane-bound form OS=Mus musculus OX=10090 GN=Ighg1 PE=1 SV=2	94.325	-21.163	106.175	-25.138	1.12563	up	0.49789
P01872	Immunoglobulin heavy constant mu OS=Mus musculus OX=10090 GN=Ighm PE=1 SV=2	129.325	-65.751	84.75	-14.896	0.655326	up	0.27007
P01878	Ig alpha chain C region OS=Mus musculus OX=10090 PE=1 SV=1	113.125	-54.922	89.875	-20.887	0.794475	up	0.88571
P01887	Beta-2-microglobulin OS=Mus musculus OX=10090 GN=B2m PE=1 SV=2	85.075	-10.244	115.35	-20.87	1.35586	up	0.04042
P01897	H-2 class I histocompatibility antigen, L-D alpha chain OS=Mus musculus OX=10090 GN=H2-L PE=1 SV=2	89.325	-13.855	111.525	-16.772	1.24853	up	0.08733
P01898	H-2 class I histocompatibility antigen, Q10 alpha chain OS=Mus musculus OX=10090 GN=H2-Q10 PE=1 SV=3	85.275	-15.067	122.95	-37.161	1.44181	up	0.1093
P01900	H-2 class I histocompatibility antigen, D-D alpha chain OS=Mus musculus OX=10090 GN=H2-D1 PE=1 SV=1	90.35	-10.895	112.525	-21.516	1.24543	up	0.11554
P01902	H-2 class I histocompatibility antigen, K-D alpha chain OS=Mus musculus OX=10090 GN=H2-K1 PE=1 SV=1	87.775	-10.538	113	-20.406	1.28738	up	0.07042
P01915	H-2 class II histocompatibility antigen, E-D beta chain OS=Mus musculus OX=10090 PE=3 SV=1	92.25	-11.072	106.675	-26.513	1.15637	up	0.35409
P01921	H-2 class II histocompatibility antigen, A-D beta chain OS=Mus musculus OX=10090 GN=H2-Ab1 PE=1 SV=1	92.325	-10.246	106.8	-22.309	1.15678	up	0.28294
P01942	Hemoglobin subunit alpha OS=Mus musculus OX=10090 GN=Hba PE=1 SV=2	88.375	-16.049	112.825	-32.935	1.27666	up	0.23039
P02088	Hemoglobin subunit beta-1 OS=Mus musculus OX=10090 GN=Hbb-b1 PE=1 SV=2	92.95	-23.002	107.75	-21.865	1.15923	up	0.38696
P02089	Hemoglobin subunit beta-2 OS=Mus musculus OX=10090 GN=Hbb-b2 PE=1 SV=2	86.75	-13.435	117.65	-28.282	1.3562	up	0.09585
P02463	Collagen alpha-1(IV) chain OS=Mus musculus OX=10090 GN=Col4a1 PE=1 SV=4	111.55	-19.088	90.05	-3.918	0.807261	up	0.1075
P02468	Laminin subunit gamma-1 OS=Mus musculus OX=10090 GN=Lamc1 PE=1 SV=2	109.725	-8.613	90.8	-6.735	0.827523	up	0.01344
P02469	Laminin subunit beta-1 OS=Mus musculus OX=10090 GN=Lamb1 PE=1 SV=3	101.6	-6.911	98.2	-7.133	0.966535	up	0.51914
P02535	Keratin, type I cytoskeletal 10 OS=Mus musculus OX=10090 GN=Krt10 PE=1 SV=3	96.325	-5.645	107.05	-31.148	1.11134	up	0.54384
P02798	Metallothionein-2 OS=Mus musculus OX=10090 GN=Mt2 PE=1 SV=2	82.15	-13.499	119.325	-10.221	1.45253	up	0.02857
P02802	Metallothionein-1 OS=Mus musculus OX=10090 GN=Mt1 PE=1 SV=1	90.35	-3.455	115.25	-24.466	1.27559	up	0.13374
P03893	NADH-ubiquinone oxidoreductase chain 2 OS=Mus musculus OX=10090 GN=Mtnd2 PE=1 SV=2	94.4	-8.321	90.625	-16.998	0.960011	up	0.70374
P03911	NADH-ubiquinone oxidoreductase chain 4 OS=Mus musculus OX=10090 GN=Mtnd4 PE=1 SV=1	106.725	-6.234	96.125	-10.559	0.900679	up	0.34286
P03930	ATP synthase protein 8 OS=Mus musculus OX=10090 GN=Mtatp8 PE=1 SV=1	99.85	-3.171	96.425	-5.189	0.965699	up	0.303
P03953	Complement factor D OS=Mus musculus OX=10090 GN=Cfd PE=1 SV=1	75.25	-13.611	123.125	-36.488	1.63621	up	0.04921
P03958	Adenosine deaminase OS=Mus musculus OX=10090 GN=Ada PE=1 SV=3	101.075	-8.784	101.15	-7.792	1.00074	up	0.99022
P03975	IgE-binding protein OS=Mus musculus OX=10090 GN=Iap PE=2 SV=1	91.375	-17.994	108.725	-61.5	1.18988	up	0.60765
P03987	Ig gamma-3 chain C region OS=Mus musculus OX=10090 PE=1 SV=2	112.775	-31.635	87.275	-7.562	0.773886	up	0.20565
P04104	Keratin, type II cytoskeletal 1 OS=Mus musculus OX=10090 GN=Krt1 PE=1 SV=4	89.2	-13.216	115.775	-70.562	1.29793	up	0.50952
P04117	Fatty acid-binding protein, adipocyte OS=Mus musculus OX=10090 GN=Fabp4 PE=1 SV=3	92.55	-10.73	113.9	-48.552	1.23069	up	1
P04186	Complement factor B OS=Mus musculus OX=10090 GN=Cfb PE=1 SV=2	88.475	-6.919	116.175	-23.43	1.31308	up	0.06387
P04187	Granzyme B(G,H) OS=Mus musculus OX=10090 GN=Gzmb PE=1 SV=1	42	-12.706	154.225	-96.634	3.67202	up	0.10177
P04202	Transforming growth factor beta-1 proprotein OS=Mus musculus OX=10090 GN=Tgfb1 PE=1 SV=1	87.975	-10.831	112.425	-11.519	1.27792	up	0.02131
P04224	H-2 class II histocompatibility antigen, E-K alpha chain OS=Mus musculus OX=10090 PE=1 SV=1	96.575	-18.663	107.45	-23.053	1.11261	up	0.49103
P04228	H-2 class II histocompatibility antigen, A-D alpha chain OS=Mus musculus OX=10090 GN=H2-Aa PE=1 SV=1	92.925	-13.392	106.75	-26.416	1.14878	up	0.38654
P04370	Myelin basic protein OS=Mus musculus OX=10090 GN=Mbp PE=1 SV=2	101.275	-17.35	99.75	-27.476	0.984942	up	0.92828
P04370-4	Isoform 4 of Myelin basic protein OS=Mus musculus OX=10090 GN=Mbp	111.475	-25.547	89.675	-39.14	0.80444	up	0.38691
P04441	H-2 class II histocompatibility antigen gamma chain OS=Mus musculus OX=10090 GN=Cd74 PE=1 SV=3	89.35	-6.715	111.425	-19.209	1.24706	up	0.05714
P04627	Serine/threonine-protein kinase A-Raf OS=Mus musculus OX=10090 GN=Araf PE=1 SV=2	100.7	-10.559	100.225	-5.228	0.995283	up	0.93836
P04918	Serum amyloid A-3 protein OS=Mus musculus OX=10090 GN=Saa3 PE=1 SV=1	87.275	-39.628	120.975	-30.911	1.38614	up	0.22843
P04919	Band 3 anion transport protein OS=Mus musculus OX=10090 GN=Slc4a1 PE=1 SV=1	79.25	-10.496	131.175	-51.669	1.65521	up	0.13648
P04925	Major prion protein OS=Mus musculus OX=10090 GN=Prnp PE=1 SV=2	101.85	-9.31	97.85	-5.092	0.960727	up	0.47943
P04939	Major urinary protein 3 OS=Mus musculus OX=10090 GN=Mup3 PE=1 SV=1	59.55	-6.726	157.075	-70.066	2.6377	up	0.06809
P05017	Insulin-like growth factor I OS=Mus musculus OX=10090 GN=Igf1 PE=1 SV=2	83.3	-10.037	115.825	-12.167	1.39046	up	0.00619
P05063	Fructose-bisphosphate aldolase C OS=Mus musculus OX=10090 GN=Aldoc PE=1 SV=4	105.35	-6.969	95.55	-1.448	0.906977	up	0.06429
P05064	Fructose-bisphosphate aldolase A OS=Mus musculus OX=10090 GN=Aldoa PE=1 SV=2	104.675	-4.867	97.425	-3.82	0.930738	up	0.05756
P05132	cAMP-dependent protein kinase catalytic subunit alpha OS=Mus musculus OX=10090 GN=Prkaca PE=1 SV=3	102.975	-5.662	96.95	-3.277	0.941491	up	0.11507
P05201	Aspartate aminotransferase, cytoplasmic OS=Mus musculus OX=10090 GN=Got1 PE=1 SV=3	108.675	-2.948	90.025	-7.08	0.828387	up	0.00281
P05202	Aspartate aminotransferase, mitochondrial OS=Mus musculus OX=10090 GN=Got2 PE=1 SV=1	111.25	-8.351	85.725	-7.417	0.770562	up	0.00381
P05480	Neuronal proto-oncogene tyrosine-protein kinase Src OS=Mus musculus OX=10090 GN=Src PE=1 SV=4	102.05	-2.198	97.375	-2.957	0.954189	up	0.0442
P05532	Mast/stem cell growth factor receptor Kit OS=Mus musculus OX=10090 GN=Kit PE=1 SV=3	116.85	-12.746	87.8	-15.693	0.751391	up	0.02829
P05555	Integrin alpha-M OS=Mus musculus OX=10090 GN=Itgam PE=1 SV=2	77.5	-39.015	127.425	-46.19	1.64419	up	0.14974
P05622	Platelet-derived growth factor receptor beta OS=Mus musculus OX=10090 GN=Pdgfrb PE=1 SV=2	90.5	-4.785	107.2	-11.32	1.18453	up	0.03475
P05784	Keratin, type I cytoskeletal 18 OS=Mus musculus OX=10090 GN=Krt18 PE=1 SV=5	99.775	-12.327	98.9	-7.003	0.99123	up	0.9058
P05977	Myosin light chain 1/3, skeletal muscle isoform OS=Mus musculus OX=10090 GN=Myl1 PE=1 SV=2	59.4	-3.199	159.1	-108.532	2.67845	up	0.16345
P06151	L-lactate dehydrogenase A chain OS=Mus musculus OX=10090 GN=Ldha PE=1 SV=3	104	-12.334	94.175	-8.514	0.905529	up	0.23775
P06330	Ig heavy chain V region AC38 205.12 OS=Mus musculus OX=10090 PE=1 SV=1	120.95	-80.506	92.675	-28.087	0.766226	up	0.53183
P06537	Glucocorticoid receptor OS=Mus musculus OX=10090 GN=Nr3c1 PE=1 SV=1	97.1	-3.448	101.625	-2.85	1.0466	up	0.08951
P06683	Complement component C9 OS=Mus musculus OX=10090 GN=C9 PE=1 SV=2	87.825	-6.442	121.65	-24.223	1.38514	up	0.03562
P06684	Complement C5 OS=Mus musculus OX=10090 GN=C5 PE=1 SV=2	78.35	-7.389	130.875	-38.848	1.67039	up	0.07112
P06728	Apolipoprotein A-IV OS=Mus musculus OX=10090 GN=Apoa4 PE=1 SV=3	88.175	-7.099	110.375	-19.363	1.25177	up	0.05714
P06745	Glucose-6-phosphate isomerase OS=Mus musculus OX=10090 GN=Gpi PE=1 SV=4	106.825	-6.165	92.725	-7.731	0.868008	up	0.02911
P06795	ATP-dependent translocase ABCB1 OS=Mus musculus OX=10090 GN=Abcb1b PE=1 SV=1	97.775	-12.551	106.725	-8.705	1.09154	up	0.28564
P06797	Cathepsin L1 OS=Mus musculus OX=10090 GN=Ctsl PE=1 SV=2	86.825	-30.337	117.45	-18.678	1.35272	up	0.34286
P06800	Receptor-type tyrosine-protein phosphatase C OS=Mus musculus OX=10090 GN=Ptprc PE=1 SV=4	84.05	-18.365	118.875	-23.841	1.41434	up	0.05991
P06801	NADP-dependent malic enzyme OS=Mus musculus OX=10090 GN=Me1 PE=1 SV=2	104.15	-9.232	95.35	-5.937	0.915506	up	0.15995
P06802	Ectonucleotide pyrophosphatase/phosphodiesterase family member 1 OS=Mus musculus OX=10090 GN=Enpp1 PE=1 SV=4	93.725	-4.995	104	-3.45	1.10963	up	0.01476
P06837	Neuromodulin OS=Mus musculus OX=10090 GN=Gap43 PE=1 SV=1	109.075	-10.82	93.05	-8.448	0.853083	up	0.05826
P06869	Urokinase-type plasminogen activator OS=Mus musculus OX=10090 GN=Plau PE=1 SV=1	83.9	-10.21	119.45	-28.262	1.42372	up	0.05582
P06909	Complement factor H OS=Mus musculus OX=10090 GN=Cfh PE=1 SV=2	89	-7.636	115.625	-22.834	1.29916	up	0.06898
P07091	Protein S100-A4 OS=Mus musculus OX=10090 GN=S100a4 PE=1 SV=1	103.525	-8.887	92.9	-11.769	0.897368	up	0.19968
P07214	SPARC OS=Mus musculus OX=10090 GN=Sparc PE=1 SV=1	85.8	-8.02	107.275	-20.638	1.25029	up	0.10047
P07309	Transthyretin OS=Mus musculus OX=10090 GN=Ttr PE=1 SV=1	96.125	-10.499	99.825	-14.597	1.03849	up	0.34286
P07310	Creatine kinase M-type OS=Mus musculus OX=10090 GN=Ckm PE=1 SV=1	123.6	-23.867	76.6	-19.148	0.619741	up	0.02188
P07356	Annexin A2 OS=Mus musculus OX=10090 GN=Anxa2 PE=1 SV=2	96.7	-6.123	100.325	-7.552	1.03749	up	0.48401
P07361	Alpha-1-acid glycoprotein 2 OS=Mus musculus OX=10090 GN=Orm2 PE=1 SV=1	72.65	-26.984	152.625	-62.561	2.10083	up	0.05724
P07724	Albumin OS=Mus musculus OX=10090 GN=Alb PE=1 SV=3	87.95	-6.045	109.25	-16.239	1.24218	up	0.04922
P07742	Ribonucleoside-diphosphate reductase large subunit OS=Mus musculus OX=10090 GN=Rrm1 PE=1 SV=2	99.55	-9.858	97.525	-6.891	0.979658	up	0.74779
P07744	Keratin, type II cytoskeletal 4 OS=Mus musculus OX=10090 GN=Krt4 PE=1 SV=2	51.375	-9.716	173.8	-96.802	3.38297	up	0.08477
P07758	Alpha-1-antitrypsin 1-1 OS=Mus musculus OX=10090 GN=Serpina1a PE=1 SV=4	98.55	-24.372	100.3	-6.749	1.01776	up	0.89446
P07759	Serine protease inhibitor A3K OS=Mus musculus OX=10090 GN=Serpina3k PE=1 SV=2	86.025	-13.823	112.6	-12.642	1.30892	up	0.02967
P07901	Heat shock protein HSP 90-alpha OS=Mus musculus OX=10090 GN=Hsp90aa1 PE=1 SV=4	97.4	-4.129	100.25	-2.61	1.02926	up	0.28749
P08003	Protein disulfide-isomerase A4 OS=Mus musculus OX=10090 GN=Pdia4 PE=1 SV=3	93.4	-6.481	106.675	-8.454	1.14213	up	0.04701
P08030	Adenine phosphoribosyltransferase OS=Mus musculus OX=10090 GN=Aprt PE=1 SV=2	101	-13.231	100.5	-11.503	0.99505	up	0.95637
P08032	Spectrin alpha chain, erythrocytic 1 OS=Mus musculus OX=10090 GN=Spta1 PE=1 SV=3	83.925	-7.637	124.225	-43.479	1.48019	up	0.15999
P08071	Lactotransferrin OS=Mus musculus OX=10090 GN=Ltf PE=1 SV=4	59.725	-47.442	159.625	-110.907	2.67267	up	0.14873
P08074	Carbonyl reductase [NADPH] 2 OS=Mus musculus OX=10090 GN=Cbr2 PE=1 SV=1	96.15	-7.928	105.2	-17.757	1.09412	up	0.38789
P08101-2	Isoform IIB2 of Low affinity immunoglobulin gamma Fc region receptor II OS=Mus musculus OX=10090 GN=Fcgr2	66.375	-12.787	134.3	-33.846	2.02335	up	0.00946
P08103	Tyrosine-protein kinase HCK OS=Mus musculus OX=10090 GN=Hck PE=1 SV=4	89.75	-19.319	111.4	-16.995	1.24123	up	0.1434
P08113	Endoplasmin OS=Mus musculus OX=10090 GN=Hsp90b1 PE=1 SV=2	95.75	-8.618	101.8	-2.563	1.06319	up	0.22699
P08121	Collagen alpha-1(III) chain OS=Mus musculus OX=10090 GN=Col3a1 PE=1 SV=4	96.95	-33.752	106.225	-22.121	1.09567	up	0.66194
P08122	Collagen alpha-2(IV) chain OS=Mus musculus OX=10090 GN=Col4a2 PE=1 SV=4	108.475	-26.019	94.85	-4.521	0.874395	up	0.37411
P08207	Protein S100-A10 OS=Mus musculus OX=10090 GN=S100a10 PE=1 SV=2	105.025	-8.881	93.6	-11.745	0.891216	up	0.1717
P08226	Apolipoprotein E OS=Mus musculus OX=10090 GN=Apoe PE=1 SV=2	98.9	-35.453	96.875	-14.059	0.979525	up	0.91889
P08228	Superoxide dismutase [Cu-Zn] OS=Mus musculus OX=10090 GN=Sod1 PE=1 SV=2	105.65	-8.185	91.55	-6.334	0.86654	up	0.03442
P08249	Malate dehydrogenase, mitochondrial OS=Mus musculus OX=10090 GN=Mdh2 PE=1 SV=3	102.675	-1.408	98.875	-6.466	0.96299	up	0.3275
P08508	Low affinity immunoglobulin gamma Fc region receptor III OS=Mus musculus OX=10090 GN=Fcgr3 PE=1 SV=1	76.1	-15.16	121.8	-20.57	1.60053	up	0.01169
P08551	Neurofilament light polypeptide OS=Mus musculus OX=10090 GN=Nefl PE=1 SV=5	101.725	-22.076	97.65	-17.274	0.959941	up	0.78103
P08553	Neurofilament medium polypeptide OS=Mus musculus OX=10090 GN=Nefm PE=1 SV=4	100.425	-20.115	98.725	-17.307	0.983072	up	0.90223
P08607	C4b-binding protein OS=Mus musculus OX=10090 GN=C4bpa PE=1 SV=3	83.35	-14.298	112.55	-17.776	1.35033	up	0.04291
P08730	Keratin, type I cytoskeletal 13 OS=Mus musculus OX=10090 GN=Krt13 PE=1 SV=2	73.7	-1.236	139	-44.299	1.88602	up	0.06005
P08752	Guanine nucleotide-binding protein G(i) subunit alpha-2 OS=Mus musculus OX=10090 GN=Gnai2 PE=1 SV=5	96.05	-3.975	102.975	-5.514	1.0721	up	0.08775
P08775	DNA-directed RNA polymerase II subunit RPB1 OS=Mus musculus OX=10090 GN=Polr2a PE=1 SV=3	95.125	-4.996	104.725	-3.805	1.10092	up	0.0223
P08883	Granzyme F OS=Mus musculus OX=10090 GN=Gzmf PE=1 SV=1	62.55	-11.798	131.85	-99.55	2.10791	up	0.25841
P08905	Lysozyme C-2 OS=Mus musculus OX=10090 GN=Lyz2 PE=1 SV=2	78.425	-47.392	133.575	-69.161	1.70322	up	0.23634
P09055	Integrin beta-1 OS=Mus musculus OX=10090 GN=Itgb1 PE=1 SV=1	110.025	-4.844	89.95	-5.057	0.817541	up	0.00122
P09103	Protein disulfide-isomerase OS=Mus musculus OX=10090 GN=P4hb PE=1 SV=2	92.45	-6.502	107.175	-8.376	1.15928	up	0.03211
P09242	Alkaline phosphatase, tissue-nonspecific isozyme OS=Mus musculus OX=10090 GN=Alpl PE=1 SV=2	85.4	-10.372	112.525	-17.842	1.31762	up	0.03913
P09405	Nucleolin OS=Mus musculus OX=10090 GN=Ncl PE=1 SV=2	94.85	-4.698	105.575	-6.581	1.11307	up	0.03789
P09411	Phosphoglycerate kinase 1 OS=Mus musculus OX=10090 GN=Pgk1 PE=1 SV=4	99.475	-9.169	100.75	-3.049	1.01282	up	0.80068
P09470	Angiotensin-converting enzyme OS=Mus musculus OX=10090 GN=Ace PE=1 SV=3	88.375	-6.487	113.175	-15.702	1.28062	up	0.02665
P09528	Ferritin heavy chain OS=Mus musculus OX=10090 GN=Fth1 PE=1 SV=2	105.875	-11.758	92.35	-8.132	0.872255	up	0.10734
P09541	Myosin light chain 4 OS=Mus musculus OX=10090 GN=Myl4 PE=1 SV=3	112.4	-22.942	83.4	-8.108	0.741993	up	0.0545
P09581	Macrophage colony-stimulating factor 1 receptor OS=Mus musculus OX=10090 GN=Csf1r PE=1 SV=3	86.65	-9.075	112.925	-12.175	1.30323	up	0.01346
P09602	Non-histone chromosomal protein HMG-17 OS=Mus musculus OX=10090 GN=Hmgn2 PE=1 SV=2	91.475	-9.48	114.675	-12.204	1.25362	up	0.02857
P09671	Superoxide dismutase [Mn], mitochondrial OS=Mus musculus OX=10090 GN=Sod2 PE=1 SV=3	101.05	-3.904	98.025	-8.659	0.970064	up	0.54767
P09803	Cadherin-1 OS=Mus musculus OX=10090 GN=Cdh1 PE=1 SV=1	96.475	-14.21	106.075	-14.112	1.09951	up	0.37472
P0C0A3	Charged multivesicular body protein 6 OS=Mus musculus OX=10090 GN=Chmp6 PE=1 SV=2	92.175	-6.725	106.6	-4.39	1.1565	up	0.01147
P0C605	cGMP-dependent protein kinase 1 OS=Mus musculus OX=10090 GN=Prkg1 PE=1 SV=1	93.3	-11.957	105.225	-9.549	1.12781	up	0.1701
P0C605-2	Isoform Beta of cGMP-dependent protein kinase 1 OS=Mus musculus OX=10090 GN=Prkg1	113.175	-7.866	86.05	-7.661	0.760327	up	0.0026
P0C7N9	Proteasome assembly chaperone 4 OS=Mus musculus OX=10090 GN=Psmg4 PE=1 SV=1	99.05	-8.078	104.375	-8.609	1.05376	up	0.40175
P0CG14	Decreased expression in renal and prostate cancer protein OS=Mus musculus OX=10090 GN=Derpc PE=1 SV=1	103.45	-2.541	100.375	-4.98	0.970275	up	0.3135
P0CW02	Lymphocyte antigen 6C1 OS=Mus musculus OX=10090 GN=Ly6c1 PE=2 SV=1	88.5	-10.559	114.6	-17.513	1.29492	up	0.04334
P0DOV1	Interferon-activable protein 205-B OS=Mus musculus OX=10090 GN=Mnda PE=1 SV=1	88.3	-16.796	113.425	-11.996	1.28454	up	0.05085
P0DOV2	Interferon-activable protein 204 OS=Mus musculus OX=10090 GN=Ifi204 PE=1 SV=1	78.5	-21.164	123.825	-19.283	1.57739	up	0.01941
P0DP27	Calmodulin-2 OS=Mus musculus OX=10090 GN=Calm2 PE=1 SV=1	103.675	-1.544	98.5	-5.472	0.950084	up	0.11857
P10107	Annexin A1 OS=Mus musculus OX=10090 GN=Anxa1 PE=1 SV=2	89.3	-16.608	112.5	-21.614	1.2598	up	0.1396
P10126	Elongation factor 1-alpha 1 OS=Mus musculus OX=10090 GN=Eef1a1 PE=1 SV=3	96.775	-3.186	101.375	-6.812	1.04753	up	0.26707
P10287	Cadherin-3 OS=Mus musculus OX=10090 GN=Cdh3 PE=1 SV=2	104.525	-14.468	95.25	-10.817	0.911265	up	0.34407
P10493	Nidogen-1 OS=Mus musculus OX=10090 GN=Nid1 PE=1 SV=2	104.975	-5.133	94.825	-5.914	0.90331	up	0.04109
P10518	Delta-aminolevulinic acid dehydratase OS=Mus musculus OX=10090 GN=Alad PE=1 SV=1	103.9	-7.714	95.15	-4.015	0.915784	up	0.09088
P10605	Cathepsin B OS=Mus musculus OX=10090 GN=Ctsb PE=1 SV=2	92.425	-23.723	110.35	-14.545	1.19394	up	0.24509
P10630	Eukaryotic initiation factor 4A-II OS=Mus musculus OX=10090 GN=Eif4a2 PE=1 SV=2	102.3	-2.536	94.9	-4.206	0.927664	up	0.05714
P10637	Microtubule-associated protein tau OS=Mus musculus OX=10090 GN=Mapt PE=1 SV=3	105.65	-12.109	96.15	-10.341	0.91008	up	0.27783
P10639	Thioredoxin OS=Mus musculus OX=10090 GN=Txn PE=1 SV=3	99.9	-5.863	102.2	-4.492	1.02302	up	0.55636
P10649	Glutathione S-transferase Mu 1 OS=Mus musculus OX=10090 GN=Gstm1 PE=1 SV=2	111.45	-14.566	85.15	-11.293	0.76402	up	0.02903
P10711	Transcription elongation factor A protein 1 OS=Mus musculus OX=10090 GN=Tcea1 PE=1 SV=2	95.475	-7.221	106.7	-6.077	1.11757	up	0.05487
P10810	Monocyte differentiation antigen CD14 OS=Mus musculus OX=10090 GN=Cd14 PE=1 SV=1	111.125	-40.595	91.175	-22.996	0.820472	up	0.42526
P10833	Ras-related protein R-Ras OS=Mus musculus OX=10090 GN=Rras PE=1 SV=1	112.925	-9.188	86.025	-10.214	0.761789	up	0.00784
P10852	4F2 cell-surface antigen heavy chain OS=Mus musculus OX=10090 GN=Slc3a2 PE=1 SV=1	89.4	-7.917	109.45	-5.669	1.22427	up	0.02857
P10922	Histone H1.0 OS=Mus musculus OX=10090 GN=H1-0 PE=2 SV=4	83.325	-36.916	138.925	-63.396	1.66727	up	0.2
P11031	Activated RNA polymerase II transcriptional coactivator p15 OS=Mus musculus OX=10090 GN=Sub1 PE=1 SV=3	100.525	-6.91	100.525	-5.841	1	up	0.68571
P11032	Granzyme A OS=Mus musculus OX=10090 GN=Gzma PE=1 SV=2	59.475	-17.18	134.9	-79.333	2.26818	up	0.11429
P11034	Mast cell protease 1 OS=Mus musculus OX=10090 GN=Mcpt1 PE=1 SV=2	39.6	-5.624	161.7	-112.187	4.08333	up	0.02857
P11087	Collagen alpha-1(I) chain OS=Mus musculus OX=10090 GN=Col1a1 PE=1 SV=4	102.225	-35.538	100.85	-31.806	0.986549	up	0.68571
P11103	Poly [ADP-ribose] polymerase 1 OS=Mus musculus OX=10090 GN=Parp1 PE=1 SV=3	99.925	-5.231	99.55	-4.327	0.996247	up	0.91563
P11152	Lipoprotein lipase OS=Mus musculus OX=10090 GN=Lpl PE=1 SV=3	86.725	-15.389	119.425	-34.875	1.37705	up	0.13704
P11247	Myeloperoxidase OS=Mus musculus OX=10090 GN=Mpo PE=1 SV=2	56.35	-28.34	166.05	-122.291	2.94676	up	0.16989
P11276	Fibronectin OS=Mus musculus OX=10090 GN=Fn1 PE=1 SV=4	97.475	-8.549	96.225	-9.734	0.987176	up	0.88571
P11352	Glutathione peroxidase 1 OS=Mus musculus OX=10090 GN=Gpx1 PE=1 SV=2	99.15	-8.603	102.6	-2.931	1.0348	up	0.47651
P11404	Fatty acid-binding protein, heart OS=Mus musculus OX=10090 GN=Fabp3 PE=1 SV=5	116.85	-11.953	88.575	-12.319	0.758023	up	0.02857
P11438	Lysosome-associated membrane glycoprotein 1 OS=Mus musculus OX=10090 GN=Lamp1 PE=1 SV=2	87.925	-14.548	113.425	-10.437	1.29002	up	0.02924
P11499	Heat shock protein HSP 90-beta OS=Mus musculus OX=10090 GN=Hsp90ab1 PE=1 SV=3	97.375	-3.875	101.9	-4.657	1.04647	up	0.18584
P11531	Dystrophin OS=Mus musculus OX=10090 GN=Dmd PE=1 SV=3	115.5	-2.934	86.675	-8.005	0.750433	up	0.0294
P11627	Neural cell adhesion molecule L1 OS=Mus musculus OX=10090 GN=L1cam PE=1 SV=1	108.45	-9.941	94.125	-8.263	0.867911	up	0.05714
P11672	Neutrophil gelatinase-associated lipocalin OS=Mus musculus OX=10090 GN=Lcn2 PE=1 SV=1	58.075	-39.958	162.575	-110.517	2.7994	up	0.12565
P11679	Keratin, type II cytoskeletal 8 OS=Mus musculus OX=10090 GN=Krt8 PE=1 SV=4	102	-14.296	95.775	-2.758	0.938971	up	1
P11680	Properdin OS=Mus musculus OX=10090 GN=Cfp PE=1 SV=2	91.55	-6.456	109.925	-13.816	1.20071	up	0.2
P11688	Integrin alpha-5 OS=Mus musculus OX=10090 GN=Itga5 PE=1 SV=3	103.525	-10.916	92.425	-8.465	0.89278	up	0.15914
P11835	Integrin beta-2 OS=Mus musculus OX=10090 GN=Itgb2 PE=1 SV=2	77.825	-33.968	128.85	-44.121	1.65564	up	0.11655
P11881-2	Isoform 2 of Inositol 1,4,5-trisphosphate receptor type 1 OS=Mus musculus OX=10090 GN=Itpr1	110.725	-3.858	90.625	-9.713	0.818469	up	0.0085
P11928	2'-5'-oligoadenylate synthase 1A OS=Mus musculus OX=10090 GN=Oas1a PE=1 SV=2	77.75	-44.315	125.425	-28.887	1.61318	up	0.12153
P11930	Nucleoside diphosphate-linked moiety X motif 19 OS=Mus musculus OX=10090 GN=Nudt19 PE=1 SV=2	98.575	-3.598	102	-4.259	1.03475	up	0.2652
P11983	T-complex protein 1 subunit alpha OS=Mus musculus OX=10090 GN=Tcp1 PE=1 SV=3	99.425	-3.658	100.5	-2.267	1.01081	up	0.63517
P12023	Amyloid-beta A4 protein OS=Mus musculus OX=10090 GN=App PE=1 SV=3	98.125	-4.662	101.775	-2.979	1.0372	up	0.23514
P12242	Mitochondrial brown fat uncoupling protein 1 OS=Mus musculus OX=10090 GN=Ucp1 PE=1 SV=2	37.8	-3.505	196.125	-264.352	5.18849	up	0.11429
P12246	Serum amyloid P-component OS=Mus musculus OX=10090 GN=Apcs PE=1 SV=2	81.8	-16.064	126.675	-26.206	1.54859	up	0.02664
P12265	Beta-glucuronidase OS=Mus musculus OX=10090 GN=Gusb PE=1 SV=2	105.35	-10.808	97.575	-9.671	0.926198	up	0.32486
P12367	cAMP-dependent protein kinase type II-alpha regulatory subunit OS=Mus musculus OX=10090 GN=Prkar2a PE=1 SV=2	106.025	-5.336	94.3	-4.347	0.889413	up	0.01437
P12382	ATP-dependent 6-phosphofructokinase, liver type OS=Mus musculus OX=10090 GN=Pfkl PE=1 SV=4	106.725	-6.489	91	-7.86	0.852659	up	0.02151
P12388	Plasminogen activator inhibitor 2, macrophage OS=Mus musculus OX=10090 GN=Serpinb2 PE=1 SV=1	86.275	-35.938	120.55	-34.821	1.39728	up	0.21977
P12787	Cytochrome c oxidase subunit 5A, mitochondrial OS=Mus musculus OX=10090 GN=Cox5a PE=1 SV=2	100.525	-2.975	101.625	-8.047	1.01094	up	0.80618
P12804	Fibroleukin OS=Mus musculus OX=10090 GN=Fgl2 PE=1 SV=1	108.5	-16.468	98.6	-20.777	0.908756	up	0.48339
P12849	cAMP-dependent protein kinase type I-beta regulatory subunit OS=Mus musculus OX=10090 GN=Prkar1b PE=1 SV=2	104.475	-2.64	96.225	-9.625	0.921034	up	0.14938
P12961	Neuroendocrine protein 7B2 OS=Mus musculus OX=10090 GN=Scg5 PE=1 SV=1	117.6	-10.906	86.8	-7.081	0.738095	up	0.0032
P12970	60S ribosomal protein L7a OS=Mus musculus OX=10090 GN=Rpl7a PE=1 SV=2	83	-10.542	126.625	-33.589	1.5256	up	0.05714
P13020	Gelsolin OS=Mus musculus OX=10090 GN=Gsn PE=1 SV=3	104.075	-9.097	97.5	-8.105	0.936824	up	0.32192
P13366	Granzyme G OS=Mus musculus OX=10090 GN=Gzmg PE=1 SV=1	54.15	-3.443	133.075	-100.304	2.45753	up	0.05714
P13405	Retinoblastoma-associated protein OS=Mus musculus OX=10090 GN=Rb1 PE=1 SV=2	96.45	-7.28	104.275	-5.343	1.08113	up	0.13377
P13439	Uridine 5'-monophosphate synthase OS=Mus musculus OX=10090 GN=Umps PE=1 SV=3	98.125	-13.062	101.925	-12.861	1.03873	up	0.69285
P13542	Myosin-8 OS=Mus musculus OX=10090 GN=Myh8 PE=2 SV=2	64.875	-33.996	135.25	-85.915	2.08478	up	0.17851
P13595	Neural cell adhesion molecule 1 OS=Mus musculus OX=10090 GN=Ncam1 PE=1 SV=3	107	-4.414	92.95	-1.537	0.868692	up	0.00095
P13597	Intercellular adhesion molecule 1 OS=Mus musculus OX=10090 GN=Icam1 PE=1 SV=1	94.35	-6.39	105.55	-5.829	1.11871	up	0.02857
P13634	Carbonic anhydrase 1 OS=Mus musculus OX=10090 GN=Ca1 PE=1 SV=4	77.2	-13.82	132.8	-78.222	1.72021	up	0.11429
P13707	Glycerol-3-phosphate dehydrogenase [NAD(+)], cytoplasmic OS=Mus musculus OX=10090 GN=Gpd1 PE=1 SV=3	40.675	-6.831	180.65	-129.445	4.4413	up	0.0294
P13745	Glutathione S-transferase A1 OS=Mus musculus OX=10090 GN=Gsta1 PE=1 SV=2	104.75	-13.332	95.225	-16.732	0.909069	up	0.40752
P13864	DNA (cytosine-5)-methyltransferase 1 OS=Mus musculus OX=10090 GN=Dnmt1 PE=1 SV=5	87.25	-7.092	112.825	-10.119	1.29312	up	0.02857
P14069	Protein S100-A6 OS=Mus musculus OX=10090 GN=S100a6 PE=1 SV=3	103.475	-15.062	95.275	-8.265	0.920754	up	0.37664
P14094	Sodium/potassium-transporting ATPase subunit beta-1 OS=Mus musculus OX=10090 GN=Atp1b1 PE=1 SV=1	108.6	-7.766	91.75	-9.549	0.844843	up	0.03383
P14106	Complement C1q subcomponent subunit B OS=Mus musculus OX=10090 GN=C1qb PE=1 SV=2	86.15	-6.187	106.125	-21.625	1.23186	up	0.12605
P14115	60S ribosomal protein L27a OS=Mus musculus OX=10090 GN=Rpl27a PE=1 SV=5	82.325	-6.141	122.225	-33.484	1.48466	up	0.09535
P14131	40S ribosomal protein S16 OS=Mus musculus OX=10090 GN=Rps16 PE=1 SV=4	92.3	-3.196	108.175	-6.525	1.17199	up	0.00472
P14142	Solute carrier family 2, facilitated glucose transporter member 4 OS=Mus musculus OX=10090 GN=Slc2a4 PE=1 SV=3	107.35	-6.763	95.3	-6.07	0.88775	up	0.03792
P14148	60S ribosomal protein L7 OS=Mus musculus OX=10090 GN=Rpl7 PE=1 SV=2	82.25	-26.189	125.9	-36.684	1.5307	up	0.10088
P14152	Malate dehydrogenase, cytoplasmic OS=Mus musculus OX=10090 GN=Mdh1 PE=1 SV=3	109.05	-3.022	91.2	-3.517	0.836314	up	0.00025
P14206	40S ribosomal protein SA OS=Mus musculus OX=10090 GN=Rpsa PE=1 SV=4	96.05	-5.061	102.825	-4.085	1.07054	up	0.08236
P14211	Calreticulin OS=Mus musculus OX=10090 GN=Calr PE=1 SV=1	92.175	-5.409	106.975	-12.177	1.16056	up	0.06805
P14231	Sodium/potassium-transporting ATPase subunit beta-2 OS=Mus musculus OX=10090 GN=Atp1b2 PE=1 SV=2	105.575	-6.975	97.175	-3.118	0.920436	up	0.07021
P14234	Tyrosine-protein kinase Fgr OS=Mus musculus OX=10090 GN=Fgr PE=1 SV=2	77.775	-25.437	129.825	-47.868	1.66924	up	0.10321
P14576	Signal recognition particle 54 kDa protein OS=Mus musculus OX=10090 GN=Srp54 PE=1 SV=2	99.05	-1.912	100.15	-6.025	1.01111	up	0.48571
P14602	Heat shock protein beta-1 OS=Mus musculus OX=10090 GN=Hspb1 PE=1 SV=3	102.125	-7.587	92.125	-12.994	0.902081	up	0.2321
P14685	26S proteasome non-ATPase regulatory subunit 3 OS=Mus musculus OX=10090 GN=Psmd3 PE=1 SV=3	95.55	-3.486	103.175	-4.752	1.0798	up	0.04134
P14733	Lamin-B1 OS=Mus musculus OX=10090 GN=Lmnb1 PE=1 SV=3	97.675	-6.894	103.6	-6.622	1.06066	up	0.26137
P14824	Annexin A6 OS=Mus musculus OX=10090 GN=Anxa6 PE=1 SV=3	108.05	-5.956	90	-7.125	0.832948	up	0.0081
P14869	60S acidic ribosomal protein P0 OS=Mus musculus OX=10090 GN=Rplp0 PE=1 SV=3	97.55	-5.689	97.2	-11.536	0.996412	up	0.95837
P14873	Microtubule-associated protein 1B OS=Mus musculus OX=10090 GN=Map1b PE=1 SV=2	100.125	-5.942	97.2	-8.708	0.970787	up	0.59901
P14901	Heme oxygenase 1 OS=Mus musculus OX=10090 GN=Hmox1 PE=1 SV=1	102.95	-31.807	99.875	-16.776	0.970131	up	0.86983
P15089	Mast cell carboxypeptidase A OS=Mus musculus OX=10090 GN=Cpa3 PE=2 SV=1	113.825	-30.237	91.325	-10.047	0.802328	up	0.20756
P15105	Glutamine synthetase OS=Mus musculus OX=10090 GN=Glul PE=1 SV=6	72.625	-2.951	138.825	-56.509	1.91153	up	0.10076
P15119	Mast cell protease 2 OS=Mus musculus OX=10090 GN=Mcpt2 PE=2 SV=2	54.075	-10.134	144.375	-89.196	2.6699	up	0.02843
P15208	Insulin receptor OS=Mus musculus OX=10090 GN=Insr PE=1 SV=2	98.475	-4.351	102.275	-2.923	1.03859	up	0.19724
P15306	Thrombomodulin OS=Mus musculus OX=10090 GN=Thbd PE=1 SV=1	91.825	-11.975	109.7	-16.131	1.19466	up	0.12547
P15307	Proto-oncogene c-Rel OS=Mus musculus OX=10090 GN=Rel PE=1 SV=2	93.325	-5.934	109.275	-8.012	1.17091	up	0.01861
P15327	Bisphosphoglycerate mutase OS=Mus musculus OX=10090 GN=Bpgm PE=1 SV=2	95.3	-7.845	107.625	-14.908	1.12933	up	0.19373
P15331	Peripherin OS=Mus musculus OX=10090 GN=Prph PE=1 SV=2	102.625	-15.249	98.825	-12.535	0.962972	up	0.71351
P15379	CD44 antigen OS=Mus musculus OX=10090 GN=Cd44 PE=1 SV=3	88.325	-18.331	111.575	-13.972	1.26323	up	0.05714
P15508	Spectrin beta chain, erythrocytic OS=Mus musculus OX=10090 GN=Sptb PE=1 SV=4	86.85	-8.918	118.575	-35.4	1.36528	up	0.17021
P15532	Nucleoside diphosphate kinase A OS=Mus musculus OX=10090 GN=Nme1 PE=1 SV=1	97.55	-7.154	102.225	-5.995	1.04792	up	0.35516
P15626	Glutathione S-transferase Mu 2 OS=Mus musculus OX=10090 GN=Gstm2 PE=1 SV=2	112.675	-10.268	81.375	-13.643	0.72221	up	0.0105
P15655	Fibroblast growth factor 2 OS=Mus musculus OX=10090 GN=Fgf2 PE=1 SV=1	95.3	-7.433	107.725	-15.257	1.13038	up	0.19347
P15864	Histone H1.2 OS=Mus musculus OX=10090 GN=H1-2 PE=1 SV=2	56.75	-38.385	173.075	-113.838	3.04978	up	0.05714
P15920	V-type proton ATPase 116 kDa subunit a2 OS=Mus musculus OX=10090 GN=Atp6v0a2 PE=1 SV=2	96.3	-3.898	103	-3.465	1.06957	up	0.05714
P16015	Carbonic anhydrase 3 OS=Mus musculus OX=10090 GN=Ca3 PE=1 SV=3	75.6	-7.835	130.75	-56.118	1.7295	up	0.14331
P16045	Galectin-1 OS=Mus musculus OX=10090 GN=Lgals1 PE=1 SV=3	95.65	-5.999	102.875	-6.743	1.07554	up	0.48571
P16054	Protein kinase C epsilon type OS=Mus musculus OX=10090 GN=Prkce PE=1 SV=1	108.5	-2.792	93.075	-4.393	0.857834	up	0.00103
P16056	Hepatocyte growth factor receptor OS=Mus musculus OX=10090 GN=Met PE=1 SV=1	104.7	-11.848	97.575	-6.902	0.931948	up	0.33874
P16092	Fibroblast growth factor receptor 1 OS=Mus musculus OX=10090 GN=Fgfr1 PE=1 SV=2	88.525	-6.949	112.35	-14.338	1.26913	up	0.0243
P16110	Galectin-3 OS=Mus musculus OX=10090 GN=Lgals3 PE=1 SV=3	95.125	-17.028	109.75	-5.34	1.15375	up	0.34286
P16125	L-lactate dehydrogenase B chain OS=Mus musculus OX=10090 GN=Ldhb PE=1 SV=2	117.55	-6.287	81.275	-10.993	0.691408	up	0.00123
P16254	Signal recognition particle 14 kDa protein OS=Mus musculus OX=10090 GN=Srp14 PE=1 SV=1	94.375	-4.097	105.55	-11.899	1.11841	up	0.12606
P16294	Coagulation factor IX OS=Mus musculus OX=10090 GN=F9 PE=2 SV=3	93.9	-14.454	104.8	-17.28	1.11608	up	0.37057
P16301	Phosphatidylcholine-sterol acyltransferase OS=Mus musculus OX=10090 GN=Lcat PE=1 SV=2	91.65	-8.386	116.35	-33.079	1.2695	up	0.23359
P16330	2',3'-cyclic-nucleotide 3'-phosphodiesterase OS=Mus musculus OX=10090 GN=Cnp PE=1 SV=3	102.15	-4.743	99.5	-7.978	0.974058	up	0.58871
P16332	Methylmalonyl-CoA mutase, mitochondrial OS=Mus musculus OX=10090 GN=Mmut PE=1 SV=2	99.325	-2.885	102.425	-10.148	1.03121	up	0.57818
P16406	Glutamyl aminopeptidase OS=Mus musculus OX=10090 GN=Enpep PE=1 SV=1	86.725	-11.197	111.525	-13.221	1.28596	up	0.02869
P16460	Argininosuccinate synthase OS=Mus musculus OX=10090 GN=Ass1 PE=1 SV=1	92.725	-3.897	109.4	-15.559	1.17983	up	0.11895
P16546	Spectrin alpha chain, non-erythrocytic 1 OS=Mus musculus OX=10090 GN=Sptan1 PE=1 SV=4	95.95	-6.555	103.7	-7.923	1.08077	up	0.18246
P16675	Lysosomal protective protein OS=Mus musculus OX=10090 GN=Ctsa PE=1 SV=1	94.425	-16.332	104.05	-9.738	1.10193	up	0.35043
P16858	Glyceraldehyde-3-phosphate dehydrogenase OS=Mus musculus OX=10090 GN=Gapdh PE=1 SV=2	102.15	-5.546	96.325	-5.324	0.942976	up	0.18049
P16879	Tyrosine-protein kinase Fes/Fps OS=Mus musculus OX=10090 GN=Fes PE=1 SV=2	87.775	-18.611	114.75	-23.903	1.30732	up	0.12522
P16951	Cyclic AMP-dependent transcription factor ATF-2 OS=Mus musculus OX=10090 GN=Atf2 PE=1 SV=2	99.175	-14.411	101.55	-4.677	1.02395	up	0.76451
P17012	Zinc finger X-chromosomal protein OS=Mus musculus OX=10090 GN=Zfx PE=1 SV=2	106.45	-8.474	95.85	-2.863	0.900423	up	0.05552
P17047-3	Isoform LAMP-2C of Lysosome-associated membrane glycoprotein 2 OS=Mus musculus OX=10090 GN=Lamp2	89.275	-4.772	111.3	-11.503	1.24671	up	0.01226
P17095	High mobility group protein HMG-I/HMG-Y OS=Mus musculus OX=10090 GN=Hmga1 PE=1 SV=4	104.05	-14.568	99.675	-13.368	0.957953	up	0.6736
P17156	Heat shock-related 70 kDa protein 2 OS=Mus musculus OX=10090 GN=Hspa2 PE=1 SV=2	109.175	-5.027	91.925	-6.191	0.841997	up	0.00495
P17182	Alpha-enolase OS=Mus musculus OX=10090 GN=Eno1 PE=1 SV=3	102.125	-7.4	97.025	-3.584	0.950061	up	0.26106
P17183	Gamma-enolase OS=Mus musculus OX=10090 GN=Eno2 PE=1 SV=2	103.8	-7.186	97.25	-5.288	0.936898	up	0.1924
P17225	Polypyrimidine tract-binding protein 1 OS=Mus musculus OX=10090 GN=Ptbp1 PE=1 SV=2	96.5	-6.906	103.975	-5.782	1.07746	up	0.14801
P17426	AP-2 complex subunit alpha-1 OS=Mus musculus OX=10090 GN=Ap2a1 PE=1 SV=1	100.825	-4.274	97.025	-9.179	0.962311	up	0.48128
P17427	AP-2 complex subunit alpha-2 OS=Mus musculus OX=10090 GN=Ap2a2 PE=1 SV=2	92.975	-4.549	106.475	-7.516	1.1452	up	0.02185
P17439	Lysosomal acid glucosylceramidase OS=Mus musculus OX=10090 GN=Gba PE=1 SV=1	94.325	-10.538	105.525	-4.911	1.11874	up	0.10232
P17563	Methanethiol oxidase OS=Mus musculus OX=10090 GN=Selenbp1 PE=1 SV=2	101.125	-5.084	101.075	-7.086	0.999506	up	0.99122
P17665	Cytochrome c oxidase subunit 7C, mitochondrial OS=Mus musculus OX=10090 GN=Cox7c PE=1 SV=1	88.025	-4.721	90.9	-15.896	1.03266	up	0.74061
P17710	Hexokinase-1 OS=Mus musculus OX=10090 GN=Hk1 PE=1 SV=3	108.4	-3.342	92.075	-4.986	0.8494	up	0.0016
P17742	Peptidyl-prolyl cis-trans isomerase A OS=Mus musculus OX=10090 GN=Ppia PE=1 SV=2	100.45	-1.987	101.675	-8.7	1.0122	up	0.79991
P17751	Triosephosphate isomerase OS=Mus musculus OX=10090 GN=Tpi1 PE=1 SV=4	103.1	-4.885	97.7	-4.702	0.947624	up	0.16228
P17809	Solute carrier family 2, facilitated glucose transporter member 1 OS=Mus musculus OX=10090 GN=Slc2a1 PE=1 SV=4	90.375	-11.777	114.15	-26.297	1.26307	up	0.14999
P17918	Proliferating cell nuclear antigen OS=Mus musculus OX=10090 GN=Pcna PE=1 SV=2	90.6	-15.114	107.9	-7.96	1.19095	up	0.08921
P18052	Receptor-type tyrosine-protein phosphatase alpha OS=Mus musculus OX=10090 GN=Ptpra PE=1 SV=3	98.425	-6.097	100.6	-4.677	1.0221	up	0.59186
P18242	Cathepsin D OS=Mus musculus OX=10090 GN=Ctsd PE=1 SV=1	107.875	-16.822	91.925	-3.922	0.852144	up	0.15288
P18572	Basigin OS=Mus musculus OX=10090 GN=Bsg PE=1 SV=2	96.975	-6.115	102.025	-4.779	1.05208	up	0.24086
P18608	Non-histone chromosomal protein HMG-14 OS=Mus musculus OX=10090 GN=Hmgn1 PE=1 SV=2	102.05	-18.672	103.85	-24.349	1.01764	up	0.91043
P18653	Ribosomal protein S6 kinase alpha-1 OS=Mus musculus OX=10090 GN=Rps6ka1 PE=1 SV=1	84.35	-5.191	114.225	-4.811	1.35418	up	0.00015
P18654	Ribosomal protein S6 kinase alpha-3 OS=Mus musculus OX=10090 GN=Rps6ka3 PE=1 SV=2	97.175	-4.837	102.375	-4.859	1.05351	up	0.18008
P18760	Cofilin-1 OS=Mus musculus OX=10090 GN=Cfl1 PE=1 SV=3	93.825	-5.492	106.15	-6.117	1.13136	up	0.02406
P18872-2	Isoform Alpha-2 of Guanine nucleotide-binding protein G(o) subunit alpha OS=Mus musculus OX=10090 GN=Gnao1	114.65	-5.601	85.675	-6.531	0.747274	up	0.00052
P19001	Keratin, type I cytoskeletal 19 OS=Mus musculus OX=10090 GN=Krt19 PE=1 SV=1	82	-10.99	122.075	-28.198	1.48872	up	0.03811
P19096	Fatty acid synthase OS=Mus musculus OX=10090 GN=Fasn PE=1 SV=2	65.525	-4.79	147.4	-64.639	2.24952	up	0.08479
P19137	Laminin subunit alpha-1 OS=Mus musculus OX=10090 GN=Lama1 PE=1 SV=2	98.55	-11.296	103.175	-12.064	1.04693	up	0.59594
P19157	Glutathione S-transferase P 1 OS=Mus musculus OX=10090 GN=Gstp1 PE=1 SV=2	104.4	-3.451	93.1	-1.768	0.891762	up	0.00112
P19221	Prothrombin OS=Mus musculus OX=10090 GN=F2 PE=1 SV=1	85.45	-9.611	118.875	-33.625	1.39116	up	0.10448
P19246	Neurofilament heavy polypeptide OS=Mus musculus OX=10090 GN=Nefh PE=1 SV=3	98.05	-17.812	101.475	-14.845	1.03493	up	0.77763
P19253	60S ribosomal protein L13a OS=Mus musculus OX=10090 GN=Rpl13a PE=1 SV=4	77.925	-13.73	129.15	-20.123	1.65736	up	0.00565
P19324	Serpin H1 OS=Mus musculus OX=10090 GN=Serpinh1 PE=1 SV=3	89.15	-9.811	107.375	-10.32	1.20443	up	0.04292
P19426	Negative elongation factor E OS=Mus musculus OX=10090 GN=Nelfe PE=1 SV=2	93.625	-5.56	107.575	-3.619	1.149	up	0.00565
P19536	Cytochrome c oxidase subunit 5B, mitochondrial OS=Mus musculus OX=10090 GN=Cox5b PE=1 SV=1	99.15	-2.74	100.65	-9.955	1.01513	up	0.78117
P19783	Cytochrome c oxidase subunit 4 isoform 1, mitochondrial OS=Mus musculus OX=10090 GN=Cox4i1 PE=1 SV=2	101.125	-2.045	98.075	-4.428	0.969839	up	0.25764
P19788	Matrix Gla protein OS=Mus musculus OX=10090 GN=Mgp PE=3 SV=1	92.6	-18.557	98.925	-21.13	1.0683	up	0.34286
P19973-2	Isoform 2 of Lymphocyte-specific protein 1 OS=Mus musculus OX=10090 GN=Lsp1	87.425	-12.795	115.525	-17.284	1.32142	up	0.03994
P20029	Endoplasmic reticulum chaperone BiP OS=Mus musculus OX=10090 GN=Hspa5 PE=1 SV=3	91.425	-5.787	108.7	-9.917	1.18895	up	0.02373
P20060	Beta-hexosaminidase subunit beta OS=Mus musculus OX=10090 GN=Hexb PE=1 SV=2	98.025	-4.507	101.1	-8.662	1.03137	up	1
P20065	Thymosin beta-4 OS=Mus musculus OX=10090 GN=Tmsb4x PE=1 SV=1	95.575	-2.347	103.85	-10.247	1.08658	up	0.20491
P20108	Thioredoxin-dependent peroxide reductase, mitochondrial OS=Mus musculus OX=10090 GN=Prdx3 PE=1 SV=1	108.125	-4.607	89.325	-8.677	0.826127	up	0.00869
P20152	Vimentin OS=Mus musculus OX=10090 GN=Vim PE=1 SV=3	95.725	-9.25	104.675	-9.284	1.0935	up	0.22098
P20444	Protein kinase C alpha type OS=Mus musculus OX=10090 GN=Prkca PE=1 SV=3	109.9	-3.64	92.075	-2.622	0.837807	up	0.00021
P20491	High affinity immunoglobulin epsilon receptor subunit gamma OS=Mus musculus OX=10090 GN=Fcer1g PE=1 SV=1	84.325	-33.005	118.65	-22.055	1.40706	up	0.13446
P20664	DNA primase small subunit OS=Mus musculus OX=10090 GN=Prim1 PE=1 SV=1	94.375	-19.004	103.475	-9.009	1.09642	up	0.42009
P20918	Plasminogen OS=Mus musculus OX=10090 GN=Plg PE=1 SV=3	86.725	-10.361	118.6	-39.874	1.36754	up	0.05714
P21107	Tropomyosin alpha-3 chain OS=Mus musculus OX=10090 GN=Tpm3 PE=1 SV=3	95.175	-1.919	107.9	-14.613	1.1337	up	0.1796
P21107-2	Isoform 2 of Tropomyosin alpha-3 chain OS=Mus musculus OX=10090 GN=Tpm3	93.275	-2.718	108.95	-7.24	1.16805	up	0.0067
P21126	Ubiquitin-like protein 4A OS=Mus musculus OX=10090 GN=Ubl4a PE=1 SV=1	101.825	-2.834	97.75	-3.432	0.95998	up	0.11678
P21180	Complement C2 OS=Mus musculus OX=10090 GN=C2 PE=1 SV=2	91.025	-1.365	108.25	-14.586	1.18923	up	0.09866
P21271	Unconventional myosin-Vb OS=Mus musculus OX=10090 GN=Myo5b PE=1 SV=2	101.3	-13.112	99.325	-9.844	0.980503	up	0.81764
P21278	Guanine nucleotide-binding protein subunit alpha-11 OS=Mus musculus OX=10090 GN=Gna11 PE=1 SV=1	105.25	-6.616	94.95	-3.739	0.902138	up	0.03507
P21279	Guanine nucleotide-binding protein G(q) subunit alpha OS=Mus musculus OX=10090 GN=Gnaq PE=1 SV=4	107.425	-3.788	92.5	-3.001	0.861066	up	0.00083
P21300	Aldo-keto reductase family 1 member B7 OS=Mus musculus OX=10090 GN=Akr1b7 PE=1 SV=4	99.025	-2.188	103.125	-14.607	1.0414	up	0.61595
P21447	ATP-dependent translocase ABCB1 OS=Mus musculus OX=10090 GN=Abcb1a PE=1 SV=3	99.725	-5.942	103.25	-9.265	1.03535	up	0.5455
P21460	Cystatin-C OS=Mus musculus OX=10090 GN=Cst3 PE=1 SV=2	93.7	-3.372	102.975	-6.719	1.09899	up	0.04862
P21550	Beta-enolase OS=Mus musculus OX=10090 GN=Eno3 PE=1 SV=3	122.7	-43.663	83.275	-38.105	0.678688	up	0.22253
P21570	Angiogenin OS=Mus musculus OX=10090 GN=Ang PE=1 SV=1	96.4	-11.591	108	-9.601	1.12033	up	0.17415
P21614	Vitamin D-binding protein OS=Mus musculus OX=10090 GN=Gc PE=1 SV=2	89.025	-2.123	111.575	-22.936	1.2533	up	0.14359
P21619	Lamin-B2 OS=Mus musculus OX=10090 GN=Lmnb2 PE=1 SV=2	104.875	-6.859	97.1	-4.484	0.925864	up	0.10652
P21803	Fibroblast growth factor receptor 2 OS=Mus musculus OX=10090 GN=Fgfr2 PE=1 SV=4	102.225	-5.908	96.8	-6.851	0.946931	up	0.27562
P21836	Acetylcholinesterase OS=Mus musculus OX=10090 GN=Ache PE=1 SV=1	110.475	-18.946	93.05	-7.937	0.842272	up	0.14071
P21844	Chymase OS=Mus musculus OX=10090 GN=Cma1 PE=1 SV=2	106.475	-18.124	101.825	-6.241	0.956328	up	0.64475
P21845	Tryptase beta-2 OS=Mus musculus OX=10090 GN=Tpsb2 PE=1 SV=2	103.95	-15.478	95.5	-13.18	0.918711	up	0.43763
P21956	Lactadherin OS=Mus musculus OX=10090 GN=Mfge8 PE=1 SV=3	96.4	-19.875	99.975	-25.523	1.03709	up	0.8324
P21958	Antigen peptide transporter 1 OS=Mus musculus OX=10090 GN=Tap1 PE=1 SV=3	91.4	-18.732	109.225	-15.458	1.19502	up	0.19252
P21981	Protein-glutamine gamma-glutamyltransferase 2 OS=Mus musculus OX=10090 GN=Tgm2 PE=1 SV=4	103.55	-6.338	96.1	-2.888	0.928054	up	0.07622
P21995	Embigin OS=Mus musculus OX=10090 GN=Emb PE=1 SV=2	77.1	-15.166	128.175	-27.789	1.66245	up	0.01799
P22315	Ferrochelatase, mitochondrial OS=Mus musculus OX=10090 GN=Fech PE=1 SV=2	103.675	-3.364	96.2	-3.48	0.9279	up	0.02857
P22366	Myeloid differentiation primary response protein MyD88 OS=Mus musculus OX=10090 GN=Myd88 PE=1 SV=3	100.775	-4.201	101.45	-17.317	1.0067	up	0.94391
P22437	Prostaglandin G/H synthase 1 OS=Mus musculus OX=10090 GN=Ptgs1 PE=1 SV=1	101.45	-6.18	96.8	-7.834	0.954165	up	0.88571
P22599	Alpha-1-antitrypsin 1-2 OS=Mus musculus OX=10090 GN=Serpina1b PE=1 SV=2	91.475	-6.199	111.5	-16.009	1.21891	up	0.0584
P22682	E3 ubiquitin-protein ligase CBL OS=Mus musculus OX=10090 GN=Cbl PE=1 SV=3	93.625	-15.628	105.025	-16.868	1.12176	up	0.35972
P22725	Protein Wnt-5a OS=Mus musculus OX=10090 GN=Wnt5a PE=1 SV=2	100.85	-15.337	97.325	-12.824	0.965047	up	0.73642
P22892	AP-1 complex subunit gamma-1 OS=Mus musculus OX=10090 GN=Ap1g1 PE=1 SV=3	105.9	-6.443	91.25	-10.603	0.861662	up	0.05616
P22907	Porphobilinogen deaminase OS=Mus musculus OX=10090 GN=Hmbs PE=1 SV=2	94.425	-3.512	107.45	-7.078	1.13794	up	0.01647
P22935	Cellular retinoic acid-binding protein 2 OS=Mus musculus OX=10090 GN=Crabp2 PE=2 SV=2	87.15	-32.706	107.725	-12.629	1.23609	up	0.28499
P23116	Eukaryotic translation initiation factor 3 subunit A OS=Mus musculus OX=10090 GN=Eif3a PE=1 SV=5	97.725	-3.617	101.75	-3.264	1.04119	up	0.14958
P23198	Chromobox protein homolog 3 OS=Mus musculus OX=10090 GN=Cbx3 PE=1 SV=2	94.375	-5.509	106.5	-2.273	1.12848	up	0.00658
P23242	Gap junction alpha-1 protein OS=Mus musculus OX=10090 GN=Gja1 PE=1 SV=2	84.45	-11.033	115.525	-13.664	1.36797	up	0.01224
P23249	Putative helicase MOV-10 OS=Mus musculus OX=10090 GN=Mov10 PE=1 SV=2	92.1	-7.377	108.25	-6.837	1.17535	up	0.01834
P23475	X-ray repair cross-complementing protein 6 OS=Mus musculus OX=10090 GN=Xrcc6 PE=1 SV=5	100.9	-3.004	98.75	-3.445	0.978692	up	0.38319
P23492	Purine nucleoside phosphorylase OS=Mus musculus OX=10090 GN=Pnp PE=1 SV=2	92.725	-19.144	106.225	-8.682	1.14559	up	0.24633
P23506	Protein-L-isoaspartate(D-aspartate) O-methyltransferase OS=Mus musculus OX=10090 GN=Pcmt1 PE=1 SV=3	106.725	-6.241	93.375	-7.877	0.874912	up	0.03768
P23591	GDP-L-fucose synthase OS=Mus musculus OX=10090 GN=Tsta3 PE=1 SV=3	96.575	-5.479	104.15	-4.371	1.07844	up	0.07392
P23611	Interferon regulatory factor 8 OS=Mus musculus OX=10090 GN=Irf8 PE=1 SV=1	95.4	-8.01	106.6	-13.665	1.1174	up	0.20704
P23772	Trans-acting T-cell-specific transcription factor GATA-3 OS=Mus musculus OX=10090 GN=Gata3 PE=1 SV=1	101.625	-13.398	98.3	-6.268	0.967282	up	0.6688
P23780	Beta-galactosidase OS=Mus musculus OX=10090 GN=Glb1 PE=1 SV=1	104.475	-5.338	95.575	-6.929	0.914812	up	0.08805
P23927	Alpha-crystallin B chain OS=Mus musculus OX=10090 GN=Cryab PE=1 SV=2	102.525	-9.839	95.75	-12.216	0.933919	up	0.42086
P23949	mRNA decay activator protein ZFP36L2 OS=Mus musculus OX=10090 GN=Zfp36l2 PE=1 SV=2	95.15	-12.857	105.625	-21.329	1.11009	up	0.43247
P23950	mRNA decay activator protein ZFP36L1 OS=Mus musculus OX=10090 GN=Zfp36l1 PE=1 SV=1	96.85	-11.03	106.75	-5.066	1.10222	up	0.15395
P23953	Carboxylesterase 1C OS=Mus musculus OX=10090 GN=Ces1c PE=1 SV=4	90.85	-4.465	109.75	-19.052	1.20804	up	0.13979
P24063	Integrin alpha-L OS=Mus musculus OX=10090 GN=Itgal PE=1 SV=2	86.65	-14.065	117.8	-25.677	1.35949	up	0.07742
P24270	Catalase OS=Mus musculus OX=10090 GN=Cat PE=1 SV=4	78.425	-1.924	126.175	-43.253	1.60886	up	0.1142
P24369	Peptidyl-prolyl cis-trans isomerase B OS=Mus musculus OX=10090 GN=Ppib PE=1 SV=2	94.775	-6.051	103.55	-7.072	1.09259	up	0.11429
P24452	Macrophage-capping protein OS=Mus musculus OX=10090 GN=Capg PE=1 SV=2	95	-4.29	106.275	-5.218	1.11868	up	0.05714
P24472	Glutathione S-transferase A4 OS=Mus musculus OX=10090 GN=Gsta4 PE=1 SV=3	103	-15.319	94.7	-13.08	0.919417	up	0.4414
P24527	Leukotriene A-4 hydrolase OS=Mus musculus OX=10090 GN=Lta4h PE=1 SV=4	99.125	-2.517	101.95	-7.195	1.0285	up	0.48655
P24547	Inosine-5'-monophosphate dehydrogenase 2 OS=Mus musculus OX=10090 GN=Impdh2 PE=1 SV=2	91.775	-4.906	108.85	-7.209	1.18605	up	0.00784
P24549	Retinal dehydrogenase 1 OS=Mus musculus OX=10090 GN=Aldh1a1 PE=1 SV=5	100.325	-6.128	97.65	-14.535	0.973337	up	0.74604
P24638	Lysosomal acid phosphatase OS=Mus musculus OX=10090 GN=Acp2 PE=1 SV=2	95	-14.665	105.125	-5.934	1.10658	up	0.2478
P24668	Cation-dependent mannose-6-phosphate receptor OS=Mus musculus OX=10090 GN=M6pr PE=1 SV=1	91.825	-6.663	107.95	-3.558	1.17561	up	0.00527
P24788	Cyclin-dependent kinase 11B OS=Mus musculus OX=10090 GN=Cdk11b PE=1 SV=2	93.35	-4.025	104.675	-7.958	1.12132	up	0.04409
P25085	Interleukin-1 receptor antagonist protein OS=Mus musculus OX=10090 GN=Il1rn PE=2 SV=1	89.65	-46.728	118.575	-10.922	1.32264	up	0.30669
P25206	DNA replication licensing factor MCM3 OS=Mus musculus OX=10090 GN=Mcm3 PE=1 SV=2	79.2	-14.482	122.2	-18.451	1.54293	up	0.0105
P25444	40S ribosomal protein S2 OS=Mus musculus OX=10090 GN=Rps2 PE=1 SV=3	91.25	-6.473	105.825	-5.809	1.15973	up	0.01539
P25446	Tumor necrosis factor receptor superfamily member 6 OS=Mus musculus OX=10090 GN=Fas PE=1 SV=2	92.95	-3.165	104.375	-5.057	1.12292	up	0.00865
P25785	Metalloproteinase inhibitor 2 OS=Mus musculus OX=10090 GN=Timp2 PE=1 SV=2	92.45	-4.933	102.7	-8.826	1.11087	up	0.08898
P25799	Nuclear factor NF-kappa-B p105 subunit OS=Mus musculus OX=10090 GN=Nfkb1 PE=1 SV=2	94.475	-5.132	107.1	-6.023	1.13363	up	0.01881
P25911	Tyrosine-protein kinase Lyn OS=Mus musculus OX=10090 GN=Lyn PE=1 SV=4	97.625	-11.612	100.4	-17.436	1.02843	up	0.79993
P25976	Nucleolar transcription factor 1 OS=Mus musculus OX=10090 GN=Ubtf PE=1 SV=1	93.275	-2.607	105.925	-6.071	1.13562	up	0.00867
P25976-2	Isoform UBF2 of Nucleolar transcription factor 1 OS=Mus musculus OX=10090 GN=Ubtf	95.175	-3.441	105.35	-1.9	1.10691	up	0.00206
P26039	Talin-1 OS=Mus musculus OX=10090 GN=Tln1 PE=1 SV=2	106.725	-7.253	92.675	-7.136	0.868353	up	0.03277
P26040	Ezrin OS=Mus musculus OX=10090 GN=Ezr PE=1 SV=3	94.4	-7.845	106.8	-12.233	1.13136	up	0.13878
P26041	Moesin OS=Mus musculus OX=10090 GN=Msn PE=1 SV=3	94.525	-2.83	104.4	-7.171	1.10447	up	0.0428
P26043	Radixin OS=Mus musculus OX=10090 GN=Rdx PE=1 SV=3	98.775	-1.237	101.925	-2.588	1.03189	up	0.07042
P26151	High affinity immunoglobulin gamma Fc receptor I OS=Mus musculus OX=10090 GN=Fcgr1 PE=1 SV=1	88.975	-29.061	113.5	-14.847	1.27564	up	0.18352
P26231	Catenin alpha-1 OS=Mus musculus OX=10090 GN=Ctnna1 PE=1 SV=1	98.05	-5.856	101.375	-8.323	1.03391	up	0.5377
P26262	Plasma kallikrein OS=Mus musculus OX=10090 GN=Klkb1 PE=1 SV=2	88.95	-9.47	111.375	-16.74	1.25211	up	0.05849
P26350	Prothymosin alpha OS=Mus musculus OX=10090 GN=Ptma PE=1 SV=2	92.6	-7.246	110.75	-8.952	1.196	up	0.01977
P26369	Splicing factor U2AF 65 kDa subunit OS=Mus musculus OX=10090 GN=U2af2 PE=1 SV=3	90.75	-6.333	110.55	-9.186	1.21818	up	0.01208
P26443	Glutamate dehydrogenase 1, mitochondrial OS=Mus musculus OX=10090 GN=Glud1 PE=1 SV=1	105.075	-2.133	94.425	-3.703	0.898644	up	0.00249
P26450	Phosphatidylinositol 3-kinase regulatory subunit alpha OS=Mus musculus OX=10090 GN=Pik3r1 PE=1 SV=2	92.8	-5.891	107.9	-8.843	1.16272	up	0.05714
P26516	26S proteasome non-ATPase regulatory subunit 7 OS=Mus musculus OX=10090 GN=Psmd7 PE=1 SV=2	94.925	-5.345	102.175	-6.558	1.07638	up	0.13737
P26618	Platelet-derived growth factor receptor alpha OS=Mus musculus OX=10090 GN=Pdgfra PE=1 SV=3	90.95	-4.032	109.55	-10.37	1.20451	up	0.01554
P26638	Serine--tRNA ligase, cytoplasmic OS=Mus musculus OX=10090 GN=Sars1 PE=1 SV=3	96.925	-2.863	102.15	-4.077	1.05391	up	0.08075
P26645	Myristoylated alanine-rich C-kinase substrate OS=Mus musculus OX=10090 GN=Marcks PE=1 SV=2	88.275	-5.443	111.4	-12.787	1.26197	up	0.01585
P26883	Peptidyl-prolyl cis-trans isomerase FKBP1A OS=Mus musculus OX=10090 GN=Fkbp1a PE=1 SV=2	106.775	-6.263	96.075	-14.423	0.899789	up	0.34286
P27005	Protein S100-A8 OS=Mus musculus OX=10090 GN=S100a8 PE=1 SV=3	66.925	-59.361	151.7	-97.463	2.26672	up	0.18789
P27046	Alpha-mannosidase 2 OS=Mus musculus OX=10090 GN=Man2a1 PE=1 SV=2	90.575	-9.579	108.45	-7.664	1.19735	up	0.02683
P27048	Small nuclear ribonucleoprotein-associated protein B OS=Mus musculus OX=10090 GN=Snrpb PE=1 SV=1	96.9	-5.62	104.4	-2.614	1.0774	up	0.05185
P27090	Transforming growth factor beta-2 proprotein OS=Mus musculus OX=10090 GN=Tgfb2 PE=1 SV=2	96.475	-6.706	98.25	-8.998	1.0184	up	0.76246
P27512	Tumor necrosis factor receptor superfamily member 5 OS=Mus musculus OX=10090 GN=Cd40 PE=1 SV=3	93.1	-5.303	108.8	-20.341	1.16864	up	0.18586
P27546	Microtubule-associated protein 4 OS=Mus musculus OX=10090 GN=Map4 PE=1 SV=3	97.5	-4.62	101.05	-10.616	1.03641	up	0.56221
P27573	Myelin protein P0 OS=Mus musculus OX=10090 GN=Mpz PE=1 SV=1	114.85	-24.906	83.05	-34.621	0.723117	up	0.18649
P27600	Guanine nucleotide-binding protein subunit alpha-12 OS=Mus musculus OX=10090 GN=Gna12 PE=1 SV=3	99.775	-7.544	101.125	-2.661	1.01353	up	0.74722
P27601	Guanine nucleotide-binding protein subunit alpha-13 OS=Mus musculus OX=10090 GN=Gna13 PE=1 SV=1	101.3	-5.198	99.4	-2.14	0.981244	up	0.88571
P27612	Phospholipase A-2-activating protein OS=Mus musculus OX=10090 GN=Plaa PE=1 SV=4	100.925	-1.656	98.075	-3.556	0.971761	up	0.19639
P27641	X-ray repair cross-complementing protein 5 OS=Mus musculus OX=10090 GN=Xrcc5 PE=1 SV=4	101.9	-8.061	99.6	-4.738	0.977429	up	0.64022
P27659	60S ribosomal protein L3 OS=Mus musculus OX=10090 GN=Rpl3 PE=1 SV=3	82.6	-13.726	123.15	-25.719	1.49092	up	0.03192
P27661	Histone H2AX OS=Mus musculus OX=10090 GN=H2ax PE=1 SV=2	90.525	-4.64	112.825	-10.65	1.24634	up	0.00857
P27773	Protein disulfide-isomerase A3 OS=Mus musculus OX=10090 GN=Pdia3 PE=1 SV=2	90.975	-5.226	105.05	-5.952	1.15471	up	0.01201
P27784	C-C motif chemokine 6 OS=Mus musculus OX=10090 GN=Ccl6 PE=1 SV=1	68.625	-14.388	125.85	-40.654	1.83388	up	0.03783
P27808	Alpha-1,3-mannosyl-glycoprotein 2-beta-N-acetylglucosaminyltransferase OS=Mus musculus OX=10090 GN=Mgat1 PE=1 SV=1	90.025	-10.053	110.425	-11.519	1.2266	up	0.03709
P27870	Proto-oncogene vav OS=Mus musculus OX=10090 GN=Vav1 PE=1 SV=1	85.975	-22.247	117.25	-23.321	1.36377	up	0.10034
P28028	Serine/threonine-protein kinase B-raf OS=Mus musculus OX=10090 GN=Braf PE=1 SV=3	102.325	-7.547	96.4	-2.124	0.942096	up	0.18145
P28033	CCAAT/enhancer-binding protein beta OS=Mus musculus OX=10090 GN=Cebpb PE=1 SV=1	90	-12.772	114.625	-13.735	1.27361	up	0.03928
P28063	Proteasome subunit beta type-8 OS=Mus musculus OX=10090 GN=Psmb8 PE=1 SV=2	97.075	-16.264	99.025	-13.016	1.02009	up	0.85766
P28076	Proteasome subunit beta type-9 OS=Mus musculus OX=10090 GN=Psmb9 PE=1 SV=1	96.4	-16.815	105.725	-12.452	1.09673	up	0.40707
P28271	Cytoplasmic aconitate hydratase OS=Mus musculus OX=10090 GN=Aco1 PE=1 SV=3	105.85	-1.792	93.075	-3.158	0.87931	up	0.00041
P28293	Cathepsin G OS=Mus musculus OX=10090 GN=Ctsg PE=1 SV=2	57.4	-31.539	162.85	-111.108	2.83711	up	0.11764
P28301	Protein-lysine 6-oxidase OS=Mus musculus OX=10090 GN=Lox PE=1 SV=1	81.6	-7.417	110.175	-15.452	1.35018	up	0.02857
P28352	DNA-(apurinic or apyrimidinic site) endonuclease OS=Mus musculus OX=10090 GN=Apex1 PE=1 SV=2	102.55	-6.039	97.025	-4.479	0.946124	up	0.19205
P28474	Alcohol dehydrogenase class-3 OS=Mus musculus OX=10090 GN=Adh5 PE=1 SV=3	107.1	-3.14	93.25	-3.379	0.870682	up	0.00096
P28574	Protein max OS=Mus musculus OX=10090 GN=Max PE=1 SV=2	97.5	-7.78	107.325	-19.91	1.10077	up	0.39342
P28650	Adenylosuccinate synthetase isozyme 1 OS=Mus musculus OX=10090 GN=Adss1 PE=1 SV=2	100.175	-12.962	102.2	-16.809	1.02021	up	0.85497
P28653	Biglycan OS=Mus musculus OX=10090 GN=Bgn PE=1 SV=1	96.4	-2.717	100.425	-8.95	1.04175	up	0.42249
P28654	Decorin OS=Mus musculus OX=10090 GN=Dcn PE=1 SV=1	109.225	-8.016	90.125	-4.318	0.825132	up	0.00571
P28656	Nucleosome assembly protein 1-like 1 OS=Mus musculus OX=10090 GN=Nap1l1 PE=1 SV=2	93.85	-6.387	105.1	-6.541	1.11987	up	0.04904
P28658	Ataxin-10 OS=Mus musculus OX=10090 GN=Atxn10 PE=1 SV=2	93.75	-3.665	105.025	-8.87	1.12027	up	0.05709
P28659	CUGBP Elav-like family member 1 OS=Mus musculus OX=10090 GN=Celf1 PE=1 SV=2	101.05	-4.226	99.95	-4.582	0.989114	up	0.7362
P28660	Nck-associated protein 1 OS=Mus musculus OX=10090 GN=Nckap1 PE=1 SV=2	100.55	-2.565	98.375	-6.712	0.978369	up	0.56708
P28661	Septin-4 OS=Mus musculus OX=10090 GN=Septin4 PE=1 SV=1	98.4	-19.545	100.225	-10.182	1.01855	up	0.87389
P28665	Murinoglobulin-1 OS=Mus musculus OX=10090 GN=Mug1 PE=1 SV=3	89.9	-24.556	112.15	-12.106	1.2475	up	0.15521
P28667	MARCKS-related protein OS=Mus musculus OX=10090 GN=Marcksl1 PE=1 SV=2	98.9	-2.597	99.2	-4.482	1.00303	up	0.91157
P28740-2	Isoform 2 of Kinesin-like protein KIF2A OS=Mus musculus OX=10090 GN=Kif2a	97.475	-6.453	102.325	-4.592	1.04976	up	0.26656
P28741	Kinesin-like protein KIF3A OS=Mus musculus OX=10090 GN=Kif3a PE=1 SV=2	99.125	-4.553	101.325	-2.779	1.02219	up	0.44099
P28798	Progranulin OS=Mus musculus OX=10090 GN=Grn PE=1 SV=2	96.45	-14.418	103.675	-10.964	1.07491	up	0.45541
P28843	Dipeptidyl peptidase 4 OS=Mus musculus OX=10090 GN=Dpp4 PE=1 SV=3	90.725	-25.278	110.5	-16.242	1.21797	up	0.23612
P28867	Protein kinase C delta type OS=Mus musculus OX=10090 GN=Prkcd PE=1 SV=3	91.05	-6.156	108.175	-12.509	1.18808	up	0.04934
P29341	Polyadenylate-binding protein 1 OS=Mus musculus OX=10090 GN=Pabpc1 PE=1 SV=2	92.825	-4.288	107.925	-9.173	1.16267	up	0.02456
P29351	Tyrosine-protein phosphatase non-receptor type 6 OS=Mus musculus OX=10090 GN=Ptpn6 PE=1 SV=2	86.9	-18.522	116.5	-22.476	1.34062	up	0.08834
P29387	Guanine nucleotide-binding protein subunit beta-4 OS=Mus musculus OX=10090 GN=Gnb4 PE=1 SV=4	105.85	-6.122	92.55	-6.052	0.87435	up	0.02139
P29391	Ferritin light chain 1 OS=Mus musculus OX=10090 GN=Ftl1 PE=1 SV=2	101.575	-7.754	97.675	-8.547	0.961605	up	0.52428
P29416	Beta-hexosaminidase subunit alpha OS=Mus musculus OX=10090 GN=Hexa PE=1 SV=2	95.55	-11.246	101.95	-12.194	1.06698	up	0.46963
P29452	Caspase-1 OS=Mus musculus OX=10090 GN=Casp1 PE=1 SV=1	90.15	-14.794	110.85	-11.32	1.22962	up	0.05714
P29533	Vascular cell adhesion protein 1 OS=Mus musculus OX=10090 GN=Vcam1 PE=1 SV=1	92.325	-2.816	107.775	-14.073	1.16734	up	0.11367
P29595	NEDD8 OS=Mus musculus OX=10090 GN=Nedd8 PE=1 SV=2	99.675	-3.229	102.025	-3.012	1.02358	up	0.34286
P29699	Alpha-2-HS-glycoprotein OS=Mus musculus OX=10090 GN=Ahsg PE=1 SV=1	96.5	-16.737	104.325	-19.255	1.08109	up	0.56211
P29758	Ornithine aminotransferase, mitochondrial OS=Mus musculus OX=10090 GN=Oat PE=1 SV=1	95.125	-1.967	104.75	-5.596	1.10118	up	0.01756
P29788	Vitronectin OS=Mus musculus OX=10090 GN=Vtn PE=1 SV=2	83.3	-26.691	122.4	-73.256	1.46939	up	0.2
P30115	Glutathione S-transferase A3 OS=Mus musculus OX=10090 GN=Gsta3 PE=1 SV=2	102.575	-16.131	97.15	-16.076	0.947112	up	0.65062
P30204	Macrophage scavenger receptor types I and II OS=Mus musculus OX=10090 GN=Msr1 PE=1 SV=3	102.9	-36.597	98.425	-20.059	0.956511	up	0.8373
P30275	Creatine kinase U-type, mitochondrial OS=Mus musculus OX=10090 GN=Ckmt1 PE=1 SV=1	95.25	-8.478	104.275	-9.781	1.09475	up	0.2126
P30285	Cyclin-dependent kinase 4 OS=Mus musculus OX=10090 GN=Cdk4 PE=1 SV=1	100.75	-3.67	99	-4.528	0.98263	up	0.38363
P30355	Arachidonate 5-lipoxygenase-activating protein OS=Mus musculus OX=10090 GN=Alox5ap PE=1 SV=2	82.8	-28.77	126.075	-34.394	1.52264	up	0.10182
P30412	Peptidyl-prolyl cis-trans isomerase C OS=Mus musculus OX=10090 GN=Ppic PE=1 SV=1	88.975	-9.008	109.6	-13.168	1.23181	up	0.04146
P30415	NK-tumor recognition protein OS=Mus musculus OX=10090 GN=Nktr PE=1 SV=4	96.35	-6.035	104.85	-4.862	1.08822	up	0.07072
P30416	Peptidyl-prolyl cis-trans isomerase FKBP4 OS=Mus musculus OX=10090 GN=Fkbp4 PE=1 SV=5	97.875	-4.172	102.925	-5.819	1.0516	up	0.20804
P30681	High mobility group protein B2 OS=Mus musculus OX=10090 GN=Hmgb2 PE=1 SV=3	75.2	-17.732	127.975	-22.617	1.7018	up	0.01042
P30993	C5a anaphylatoxin chemotactic receptor 1 OS=Mus musculus OX=10090 GN=C5ar1 PE=1 SV=2	93.4	-22.277	113.4	-27.693	1.21413	up	0.30339
P30999	Catenin delta-1 OS=Mus musculus OX=10090 GN=Ctnnd1 PE=1 SV=2	96.775	-3.245	102.65	-6.941	1.06071	up	0.17603
P30999-3	Isoform 3 of Catenin delta-1 OS=Mus musculus OX=10090 GN=Ctnnd1	93.925	-9.478	104.35	-14.628	1.11099	up	0.27675
P31001	Desmin OS=Mus musculus OX=10090 GN=Des PE=1 SV=3	107.8	-9.353	89.85	-11.848	0.833488	up	0.0549
P31230	Aminoacyl tRNA synthase complex-interacting multifunctional protein 1 OS=Mus musculus OX=10090 GN=Aimp1 PE=1 SV=2	97.3	-3.349	103.95	-7.409	1.06835	up	0.15301
P31266	Recombining binding protein suppressor of hairless OS=Mus musculus OX=10090 GN=Rbpj PE=1 SV=1	92.975	-10.49	102.875	-14.892	1.10648	up	0.31877
P31324	cAMP-dependent protein kinase type II-beta regulatory subunit OS=Mus musculus OX=10090 GN=Prkar2b PE=1 SV=3	82.75	-1.489	119.225	-25.861	1.44079	up	0.06644
P31428	Dipeptidase 1 OS=Mus musculus OX=10090 GN=Dpep1 PE=1 SV=2	100.9	-27.765	98.55	-15.178	0.97671	up	0.88679
P31532	Serum amyloid A-4 protein OS=Mus musculus OX=10090 GN=Saa4 PE=1 SV=2	78.75	-13.547	131.9	-37.192	1.67492	up	0.03627
P31725	Protein S100-A9 OS=Mus musculus OX=10090 GN=S100a9 PE=1 SV=3	63.75	-64.1	157.075	-105.601	2.46392	up	0.18155
P31750	RAC-alpha serine/threonine-protein kinase OS=Mus musculus OX=10090 GN=Akt1 PE=1 SV=2	96.4	-3.132	103.05	-1.848	1.06898	up	0.01061
P31786	Acyl-CoA-binding protein OS=Mus musculus OX=10090 GN=Dbi PE=1 SV=2	87.725	-4.281	117.075	-29.455	1.33457	up	0.13942
P31809	Carcinoembryonic antigen-related cell adhesion molecule 1 OS=Mus musculus OX=10090 GN=Ceacam1 PE=1 SV=1	87.225	-14.235	121.175	-40.926	1.38922	up	0.16816
P31938	Dual specificity mitogen-activated protein kinase kinase 1 OS=Mus musculus OX=10090 GN=Map2k1 PE=1 SV=2	105.325	-8.072	94.275	-8.307	0.895087	up	0.10499
P31996	Macrosialin OS=Mus musculus OX=10090 GN=Cd68 PE=1 SV=1	100.4	-29.395	101.925	-19.902	1.01519	up	0.93433
P32020	Non-specific lipid-transfer protein OS=Mus musculus OX=10090 GN=Scp2 PE=1 SV=3	93.2	-2.971	108.2	-16.518	1.16094	up	0.1662
P32037	Solute carrier family 2, facilitated glucose transporter member 3 OS=Mus musculus OX=10090 GN=Slc2a3 PE=1 SV=1	72.9	-16.466	138.875	-59.995	1.90501	up	0.05714
P32067	Lupus La protein homolog OS=Mus musculus OX=10090 GN=Ssb PE=1 SV=1	94.275	-5.273	104.5	-4.643	1.10846	up	0.02696
P32233	Developmentally-regulated GTP-binding protein 1 OS=Mus musculus OX=10090 GN=Drg1 PE=1 SV=1	100.075	-2.114	100.025	-4.615	0.9995	up	0.98492
P32261	Antithrombin-III OS=Mus musculus OX=10090 GN=Serpinc1 PE=1 SV=1	101	-14.12	103.625	-20.957	1.02599	up	0.84229
P32507	Nectin-2 OS=Mus musculus OX=10090 GN=Nectin2 PE=1 SV=2	89.975	-3.447	109.875	-7.313	1.22117	up	0.00265
P32848	Parvalbumin alpha OS=Mus musculus OX=10090 GN=Pvalb PE=1 SV=3	81.5	-15.814	113.1	-24.195	1.38773	up	0.07142
P32883-2	Isoform 2B of GTPase KRas OS=Mus musculus OX=10090 GN=Kras	100.625	-6.746	101.175	-2.004	1.00547	up	0.88091
P32921	Tryptophan--tRNA ligase, cytoplasmic OS=Mus musculus OX=10090 GN=Wars1 PE=1 SV=2	100.925	-3.217	98.275	-2.581	0.973743	up	0.24617
P33173	Kinesin-like protein KIF1A OS=Mus musculus OX=10090 GN=Kif1a PE=1 SV=2	103.2	-12.74	98.075	-10.281	0.950339	up	0.55429
P33215	Protein NEDD1 OS=Mus musculus OX=10090 GN=Nedd1 PE=1 SV=2	97.575	-7.765	102.15	-7.638	1.04689	up	0.43305
P33267	Cytochrome P450 2F2 OS=Mus musculus OX=10090 GN=Cyp2f2 PE=1 SV=1	103.4	-11.378	98.525	-23.897	0.952853	up	0.72524
P33434	72 kDa type IV collagenase OS=Mus musculus OX=10090 GN=Mmp2 PE=1 SV=1	88.025	-3.827	110.65	-17.069	1.25703	up	0.0738
P33587	Vitamin K-dependent protein C OS=Mus musculus OX=10090 GN=Proc PE=1 SV=2	96.075	-7.766	107.2	-15.233	1.11579	up	0.24089
P34022	Ran-specific GTPase-activating protein OS=Mus musculus OX=10090 GN=Ranbp1 PE=1 SV=2	95.25	-3.825	104.925	-6.127	1.10157	up	0.02857
P34152	Focal adhesion kinase 1 OS=Mus musculus OX=10090 GN=Ptk2 PE=1 SV=4	96.925	-1.537	100.025	-6.222	1.03198	up	0.39764
P34884	Macrophage migration inhibitory factor OS=Mus musculus OX=10090 GN=Mif PE=1 SV=2	104.525	-1.609	96.65	-3.612	0.924659	up	0.00725
P34914	Bifunctional epoxide hydrolase 2 OS=Mus musculus OX=10090 GN=Ephx2 PE=1 SV=2	76.15	-6.221	131.35	-58.339	1.72489	up	0.15438
P34928	Apolipoprotein C-I OS=Mus musculus OX=10090 GN=Apoc1 PE=1 SV=1	105	-31.57	91.375	-13.025	0.870238	up	0.45532
P35123	Ubiquitin carboxyl-terminal hydrolase 4 OS=Mus musculus OX=10090 GN=Usp4 PE=1 SV=3	90.95	-2.681	105.95	-2.175	1.16493	up	0.00013
P35174	Stefin-2 OS=Mus musculus OX=10090 GN=Stfa2 PE=3 SV=2	57.6	-47.103	165.55	-118.201	2.87413	up	0.14066
P35276	Ras-related protein Rab-3D OS=Mus musculus OX=10090 GN=Rab3d PE=1 SV=1	94.85	-5.877	106.6	-13.896	1.12388	up	0.17034
P35278	Ras-related protein Rab-5C OS=Mus musculus OX=10090 GN=Rab5c PE=1 SV=2	97.125	-6.23	101.55	-6.418	1.04556	up	0.36064
P35279	Ras-related protein Rab-6A OS=Mus musculus OX=10090 GN=Rab6a PE=1 SV=4	98.8	-0.829	101.55	-5.795	1.02783	up	0.41426
P35282	Ras-related protein Rab-21 OS=Mus musculus OX=10090 GN=Rab21 PE=1 SV=4	97.425	-2.106	103.9	-4.717	1.06646	up	0.04609
P35283	Ras-related protein Rab-12 OS=Mus musculus OX=10090 GN=Rab12 PE=1 SV=3	107.175	-4.708	93.925	-4.381	0.87637	up	0.00621
P35285	Ras-related protein Rab-22A OS=Mus musculus OX=10090 GN=Rab22a PE=1 SV=2	99.35	-1.733	100.65	-5.186	1.01309	up	0.65126
P35288	Ras-related protein Rab-23 OS=Mus musculus OX=10090 GN=Rab23 PE=1 SV=2	100.825	-4.816	97.55	-6.336	0.967518	up	0.442
P35290	Ras-related protein Rab-24 OS=Mus musculus OX=10090 GN=Rab24 PE=1 SV=2	100.15	-3.073	103.325	-5.608	1.0317	up	0.35905
P35293	Ras-related protein Rab-18 OS=Mus musculus OX=10090 GN=Rab18 PE=1 SV=2	101.5	-1.329	99.925	-3.536	0.984483	up	0.43627
P35295	Ras-related protein Rab-20 OS=Mus musculus OX=10090 GN=Rab20 PE=2 SV=2	98.5	-5.577	102.975	-7.692	1.04543	up	0.38257
P35385	Heat shock protein beta-7 OS=Mus musculus OX=10090 GN=Hspb7 PE=1 SV=3	100.65	-4.449	98.325	-10.651	0.9769	up	0.70103
P35441	Thrombospondin-1 OS=Mus musculus OX=10090 GN=Thbs1 PE=1 SV=1	75.7	-11.723	122.3	-65.265	1.61559	up	0.24931
P35456	Urokinase plasminogen activator surface receptor OS=Mus musculus OX=10090 GN=Plaur PE=1 SV=1	84.075	-10.149	115	-23.386	1.36783	up	0.05144
P35459	Lymphocyte antigen 6D OS=Mus musculus OX=10090 GN=Ly6d PE=1 SV=1	95.375	-17.682	104.625	-16.739	1.09699	up	0.47617
P35486	Pyruvate dehydrogenase E1 component subunit alpha, somatic form, mitochondrial OS=Mus musculus OX=10090 GN=Pdha1 PE=1 SV=1	100.05	-2.868	101.15	-12.014	1.01099	up	0.8689
P35492	Histidine ammonia-lyase OS=Mus musculus OX=10090 GN=Hal PE=1 SV=1	107.7	-6.596	99.15	-5.897	0.920613	up	0.10148
P35505	Fumarylacetoacetase OS=Mus musculus OX=10090 GN=Fah PE=1 SV=2	98.475	-4.802	102.475	-7.853	1.04062	up	0.41818
P35550	rRNA 2'-O-methyltransferase fibrillarin OS=Mus musculus OX=10090 GN=Fbl PE=1 SV=2	93.675	-8.102	105.35	-1.063	1.12463	up	0.06218
P35564	Calnexin OS=Mus musculus OX=10090 GN=Canx PE=1 SV=1	98.15	-2.491	100.075	-2.304	1.01961	up	0.29979
P35585	AP-1 complex subunit mu-1 OS=Mus musculus OX=10090 GN=Ap1m1 PE=1 SV=3	99.9	-9.257	97.95	-3.814	0.98048	up	0.71033
P35601	Replication factor C subunit 1 OS=Mus musculus OX=10090 GN=Rfc1 PE=1 SV=2	83.425	-7.728	115.225	-9.368	1.38118	up	0.00194
P35700	Peroxiredoxin-1 OS=Mus musculus OX=10090 GN=Prdx1 PE=1 SV=1	103.725	-5.776	96.35	-3.361	0.928899	up	0.06941
P35762	CD81 antigen OS=Mus musculus OX=10090 GN=Cd81 PE=1 SV=2	100.675	-13.401	93.05	-11.612	0.924261	up	0.42279
P35821	Tyrosine-protein phosphatase non-receptor type 1 OS=Mus musculus OX=10090 GN=Ptpn1 PE=1 SV=2	92.675	-7.274	109.6	-7.353	1.18263	up	0.01698
P35822	Receptor-type tyrosine-protein phosphatase kappa OS=Mus musculus OX=10090 GN=Ptprk PE=1 SV=1	96.25	-7.13	105	-9.885	1.09091	up	0.20107
P35831	Tyrosine-protein phosphatase non-receptor type 12 OS=Mus musculus OX=10090 GN=Ptpn12 PE=1 SV=3	92.25	-7.511	107.475	-5.127	1.16504	up	0.01545
P35917	Vascular endothelial growth factor receptor 3 OS=Mus musculus OX=10090 GN=Flt4 PE=1 SV=1	86.975	-11.624	110.65	-14.799	1.2722	up	0.04552
P35922-7	Isoform 7 of Synaptic functional regulator FMR1 OS=Mus musculus OX=10090 GN=Fmr1	95.925	-6.451	104.325	-4.125	1.08757	up	0.07067
P35951	Low-density lipoprotein receptor OS=Mus musculus OX=10090 GN=Ldlr PE=1 SV=2	98.05	-7.69	102.8	-12.246	1.04844	up	0.53557
P35969	Vascular endothelial growth factor receptor 1 OS=Mus musculus OX=10090 GN=Flt1 PE=1 SV=1	92.75	-8.386	109.975	-5.324	1.18571	up	0.01333
P35979	60S ribosomal protein L12 OS=Mus musculus OX=10090 GN=Rpl12 PE=1 SV=2	95.275	-3.412	104.275	-3.633	1.09446	up	0.01121
P35980	60S ribosomal protein L18 OS=Mus musculus OX=10090 GN=Rpl18 PE=1 SV=3	66.8	-21.281	140.95	-28.228	2.11003	up	0.00572
P35991	Tyrosine-protein kinase BTK OS=Mus musculus OX=10090 GN=Btk PE=1 SV=4	82.725	-18.35	118.025	-20.413	1.42672	up	0.04221
P36371	Antigen peptide transporter 2 OS=Mus musculus OX=10090 GN=Tap2 PE=1 SV=1	90.9	-15.734	110.95	-15.606	1.22057	up	0.12036
P36423	Thromboxane-A synthase OS=Mus musculus OX=10090 GN=Tbxas1 PE=1 SV=2	89.875	-17.74	108.35	-13.705	1.20556	up	0.15039
P36536	GTP-binding protein SAR1a OS=Mus musculus OX=10090 GN=Sar1a PE=1 SV=1	97.5	-1.757	98.5	-5.816	1.01026	up	0.7532
P36552	Oxygen-dependent coproporphyrinogen-III oxidase, mitochondrial OS=Mus musculus OX=10090 GN=Cpox PE=1 SV=2	95.55	-4.877	102.7	-6.292	1.07483	up	0.12258
P36916	Guanine nucleotide-binding protein-like 1 OS=Mus musculus OX=10090 GN=Gnl1 PE=1 SV=4	102.1	-2.906	98.05	-2.235	0.960333	up	0.06922
P36993	Protein phosphatase 1B OS=Mus musculus OX=10090 GN=Ppm1b PE=1 SV=1	102.825	-3.086	95.975	-4.589	0.933382	up	0.04799
P37040	NADPH--cytochrome P450 reductase OS=Mus musculus OX=10090 GN=Por PE=1 SV=2	97.825	-3.718	102.875	-5.047	1.05162	up	0.15827
P37172	Activin receptor type-1 OS=Mus musculus OX=10090 GN=Acvr1 PE=2 SV=2	94.875	-2.739	102.85	-4.301	1.08406	up	0.02037
P37804	Transgelin OS=Mus musculus OX=10090 GN=Tagln PE=1 SV=3	107.925	-13.679	89.4	-12.955	0.828353	up	0.09681
P37889	Fibulin-2 OS=Mus musculus OX=10090 GN=Fbln2 PE=1 SV=2	97.625	-22.618	97.775	-20.849	1.00154	up	0.99253
P37913	DNA ligase 1 OS=Mus musculus OX=10090 GN=Lig1 PE=1 SV=2	82.4	-11.905	116.475	-17.669	1.41353	up	0.01863
P38060	Hydroxymethylglutaryl-CoA lyase, mitochondrial OS=Mus musculus OX=10090 GN=Hmgcl PE=1 SV=2	102.35	-2.176	96.95	-6.007	0.94724	up	0.30942
P38575	Uroplakin-2 OS=Mus musculus OX=10090 GN=Upk2 PE=2 SV=1	111.025	-12.15	88.325	-8.64	0.795542	up	0.02265
P38585	Tubulin--tyrosine ligase OS=Mus musculus OX=10090 GN=Ttl PE=1 SV=2	97.05	-3.792	101.575	-1.702	1.04663	up	0.0723
P38647	Stress-70 protein, mitochondrial OS=Mus musculus OX=10090 GN=Hspa9 PE=1 SV=3	100.125	-1.352	101.175	-8.545	1.01049	up	0.34286
P39039	Mannose-binding protein A OS=Mus musculus OX=10090 GN=Mbl1 PE=1 SV=1	86.625	-10.871	118.6	-26.2	1.36912	up	0.06504
P39053-6	Isoform 6 of Dynamin-1 OS=Mus musculus OX=10090 GN=Dnm1	98.15	-5.212	100.4	-6.762	1.02292	up	0.61705
P39054	Dynamin-2 OS=Mus musculus OX=10090 GN=Dnm2 PE=1 SV=2	95.95	-1.884	103.3	-3.796	1.0766	up	0.01332
P39061-1	Isoform 2 of Collagen alpha-1(XVIII) chain OS=Mus musculus OX=10090 GN=Col18a1	97.85	-4.111	98.75	-5.336	1.0092	up	0.79823
P39098	Mannosyl-oligosaccharide 1,2-alpha-mannosidase IB OS=Mus musculus OX=10090 GN=Man1a2 PE=1 SV=1	95.65	-1.977	101.775	-4.49	1.06404	up	0.04673
P39429	TNF receptor-associated factor 2 OS=Mus musculus OX=10090 GN=Traf2 PE=1 SV=1	97.175	-4.954	103.125	-4.027	1.06123	up	0.11161
P39447	Tight junction protein ZO-1 OS=Mus musculus OX=10090 GN=Tjp1 PE=1 SV=2	97.7	-3.625	102.425	-8.148	1.04836	up	0.33008
P39654	Polyunsaturated fatty acid lipoxygenase ALOX15 OS=Mus musculus OX=10090 GN=Alox15 PE=1 SV=4	59.15	-7.658	129.675	-35.012	2.19231	up	0.0294
P39749	Flap endonuclease 1 OS=Mus musculus OX=10090 GN=Fen1 PE=1 SV=1	85.925	-11.232	113.95	-11.154	1.32616	up	0.05714
P40124	Adenylyl cyclase-associated protein 1 OS=Mus musculus OX=10090 GN=Cap1 PE=1 SV=4	97.775	-4.23	101.075	-3.393	1.03375	up	0.26925
P40142	Transketolase OS=Mus musculus OX=10090 GN=Tkt PE=1 SV=1	90.775	-3.737	112.55	-7.84	1.23988	up	0.00242
P40201	Chromodomain-helicase-DNA-binding protein 1 OS=Mus musculus OX=10090 GN=Chd1 PE=1 SV=3	97.9	-6.739	104.15	-4.225	1.06384	up	0.16711
P40237	CD82 antigen OS=Mus musculus OX=10090 GN=Cd82 PE=1 SV=1	100.125	-10.251	102.475	-10.005	1.02347	up	0.75398
P40240	CD9 antigen OS=Mus musculus OX=10090 GN=Cd9 PE=1 SV=2	113.35	-12.752	88	-6.37	0.776356	up	0.01197
P40336	Vacuolar protein sorting-associated protein 26A OS=Mus musculus OX=10090 GN=Vps26a PE=1 SV=1	96.175	-2.17	101.4	-1.122	1.05433	up	0.00522
P40630	Transcription factor A, mitochondrial OS=Mus musculus OX=10090 GN=Tfam PE=1 SV=2	101.85	-6.131	98	-7.13	0.962199	up	0.44417
P40936	Indolethylamine N-methyltransferase OS=Mus musculus OX=10090 GN=Inmt PE=1 SV=1	110.225	-26.949	90.075	-10.763	0.817192	up	0.21426
P41105	60S ribosomal protein L28 OS=Mus musculus OX=10090 GN=Rpl28 PE=1 SV=2	81.3	-19.648	130.775	-42.191	1.60855	up	0.07763
P41216	Long-chain-fatty-acid--CoA ligase 1 OS=Mus musculus OX=10090 GN=Acsl1 PE=1 SV=2	77.025	-5.165	133.725	-53.333	1.73612	up	0.12294
P41230	Lysine-specific demethylase 5C OS=Mus musculus OX=10090 GN=Kdm5c PE=1 SV=4	96.6	-3.201	103.05	-4.609	1.06677	up	0.0612
P41233	Phospholipid-transporting ATPase ABCA1 OS=Mus musculus OX=10090 GN=Abca1 PE=1 SV=4	95.6	-8.124	106.4	-11.414	1.11297	up	0.17408
P41241	Tyrosine-protein kinase CSK OS=Mus musculus OX=10090 GN=Csk PE=1 SV=2	95.25	-4.894	101.975	-6.97	1.0706	up	0.16535
P41245	Matrix metalloproteinase-9 OS=Mus musculus OX=10090 GN=Mmp9 PE=1 SV=2	66.625	-22.156	145.15	-77.176	2.17861	up	0.09825
P41317	Mannose-binding protein C OS=Mus musculus OX=10090 GN=Mbl2 PE=1 SV=2	70	-16.897	134.025	-37.026	1.91464	up	0.01991
P41731	CD63 antigen OS=Mus musculus OX=10090 GN=Cd63 PE=1 SV=2	93.55	-6.063	106.775	-10.322	1.14137	up	0.06919
P41778	Pre-B-cell leukemia transcription factor 1 OS=Mus musculus OX=10090 GN=Pbx1 PE=1 SV=2	95.125	-7.411	104.3	-4.387	1.09645	up	0.07714
P42125	Enoyl-CoA delta isomerase 1, mitochondrial OS=Mus musculus OX=10090 GN=Eci1 PE=1 SV=2	104.925	-4.997	93.1	-9.224	0.8873	up	0.06504
P42128	Forkhead box protein K1 OS=Mus musculus OX=10090 GN=Foxk1 PE=1 SV=2	98.25	-3.915	101.875	-3.976	1.0369	up	0.24151
P42208	Septin-2 OS=Mus musculus OX=10090 GN=Septin2 PE=1 SV=2	99.325	-3.445	100	-3.318	1.0068	up	0.78723
P42209	Septin-1 OS=Mus musculus OX=10090 GN=Septin1 PE=1 SV=2	90.375	-9.997	111.925	-21.924	1.23845	up	0.34286
P42225	Signal transducer and activator of transcription 1 OS=Mus musculus OX=10090 GN=Stat1 PE=1 SV=1	83.125	-14.894	115.45	-20.666	1.38887	up	0.04421
P42230	Signal transducer and activator of transcription 5A OS=Mus musculus OX=10090 GN=Stat5a PE=1 SV=1	86.5	-8.868	111.05	-12.041	1.28382	up	0.02857
P42232	Signal transducer and activator of transcription 5B OS=Mus musculus OX=10090 GN=Stat5b PE=1 SV=1	97.25	-3.082	104.725	-6.377	1.07686	up	0.07927
P42337	Phosphatidylinositol 4,5-bisphosphate 3-kinase catalytic subunit alpha isoform OS=Mus musculus OX=10090 GN=Pik3ca PE=1 SV=2	103.775	-3.419	95.75	-7.686	0.922669	up	0.105
P42567	Epidermal growth factor receptor substrate 15 OS=Mus musculus OX=10090 GN=Eps15 PE=1 SV=1	95.475	-3.122	103.95	-4.417	1.08877	up	0.02023
P42669	Transcriptional activator protein Pur-alpha OS=Mus musculus OX=10090 GN=Pura PE=1 SV=1	101.025	-3.115	96.95	-3.184	0.959663	up	0.11703
P42859	Huntingtin OS=Mus musculus OX=10090 GN=Htt PE=1 SV=2	101.925	-2.98	99.2	-5.461	0.973265	up	0.4147
P42932	T-complex protein 1 subunit theta OS=Mus musculus OX=10090 GN=Cct8 PE=1 SV=3	100.75	-4.044	99.175	-3.01	0.984367	up	0.68571
P43025	Tetranectin OS=Mus musculus OX=10090 GN=Clec3b PE=1 SV=2	97.875	-12.233	103.05	-9.883	1.05287	up	0.53488
P43135	COUP transcription factor 2 OS=Mus musculus OX=10090 GN=Nr2f2 PE=1 SV=2	95.175	-4.038	103.85	-3.272	1.09115	up	0.01565
P43136	Nuclear receptor subfamily 2 group F member 6 OS=Mus musculus OX=10090 GN=Nr2f6 PE=1 SV=2	96.575	-4.127	97.725	-8.989	1.01191	up	0.82386
P43247	DNA mismatch repair protein Msh2 OS=Mus musculus OX=10090 GN=Msh2 PE=1 SV=1	98.225	-4.151	102.525	-5.754	1.04378	up	0.27102
P43274	Histone H1.4 OS=Mus musculus OX=10090 GN=H1-4 PE=1 SV=2	72.225	-35.305	153.725	-71.271	2.12842	up	0.08632
P43275	Histone H1.1 OS=Mus musculus OX=10090 GN=H1-1 PE=1 SV=2	56.4	-9.593	168.925	-99.914	2.99512	up	0.02857
P43276	Histone H1.5 OS=Mus musculus OX=10090 GN=H1-5 PE=1 SV=2	61.55	-13.621	162.425	-92.083	2.63891	up	0.02857
P43277	Histone H1.3 OS=Mus musculus OX=10090 GN=H1-3 PE=1 SV=2	63.85	-30.348	163.725	-92.122	2.56421	up	0.08512
P43406	Integrin alpha-V OS=Mus musculus OX=10090 GN=Itgav PE=1 SV=2	105.4	-3.176	94.025	-2.466	0.892078	up	0.00131
P43883	Perilipin-2 OS=Mus musculus OX=10090 GN=Plin2 PE=1 SV=2	102.375	-48.851	105.55	-30.855	1.03101	up	0.91607
P45376	Aldo-keto reductase family 1 member B1 OS=Mus musculus OX=10090 GN=Akr1b1 PE=1 SV=3	102.15	-11.429	97.45	-8.969	0.953989	up	0.54155
P45377	Aldose reductase-related protein 2 OS=Mus musculus OX=10090 GN=Akr1b8 PE=1 SV=2	89.3	-3.552	109.575	-16.2	1.22704	up	0.08462
P45481	Histone lysine acetyltransferase CREBBP OS=Mus musculus OX=10090 GN=Crebbp PE=1 SV=3	93.35	-5.14	107.25	-3.61	1.1489	up	0.00444
P45591	Cofilin-2 OS=Mus musculus OX=10090 GN=Cfl2 PE=1 SV=1	105.3	-9.198	94.875	-20.066	0.900997	up	0.34286
P45700	Mannosyl-oligosaccharide 1,2-alpha-mannosidase IA OS=Mus musculus OX=10090 GN=Man1a1 PE=1 SV=1	92.425	-4.153	106.375	-5.766	1.15093	up	0.00775
P45878	Peptidyl-prolyl cis-trans isomerase FKBP2 OS=Mus musculus OX=10090 GN=Fkbp2 PE=1 SV=1	97.4	-8.327	102.35	-11.152	1.05082	up	0.5036
P45952	Medium-chain specific acyl-CoA dehydrogenase, mitochondrial OS=Mus musculus OX=10090 GN=Acadm PE=1 SV=1	93.125	-3.93	110.725	-28.757	1.18899	up	0.30918
P46061	Ran GTPase-activating protein 1 OS=Mus musculus OX=10090 GN=Rangap1 PE=1 SV=2	95.125	-4.16	105.475	-4.329	1.1088	up	0.01367
P46062	Signal-induced proliferation-associated protein 1 OS=Mus musculus OX=10090 GN=Sipa1 PE=1 SV=2	89.85	-5.729	111.475	-10.208	1.24068	up	0.01015
P46096	Synaptotagmin-1 OS=Mus musculus OX=10090 GN=Syt1 PE=1 SV=1	114.225	-15.776	88.1	-8.414	0.771285	up	0.02655
P46412	Glutathione peroxidase 3 OS=Mus musculus OX=10090 GN=Gpx3 PE=1 SV=2	96.225	-6.21	103.1	-10.855	1.07145	up	0.34286
P46414	Cyclin-dependent kinase inhibitor 1B OS=Mus musculus OX=10090 GN=Cdkn1b PE=1 SV=2	98.675	-9.344	104.575	-2.713	1.05979	up	0.27082
P46460	Vesicle-fusing ATPase OS=Mus musculus OX=10090 GN=Nsf PE=1 SV=2	100.175	-3.867	100.3	-2.134	1.00125	up	0.9567
P46467	Vacuolar protein sorting-associated protein 4B OS=Mus musculus OX=10090 GN=Vps4b PE=1 SV=2	97.775	-3.374	102.975	-4.214	1.05318	up	0.10232
P46471	26S proteasome regulatory subunit 7 OS=Mus musculus OX=10090 GN=Psmc2 PE=1 SV=5	99.75	-5.555	96.825	-3.257	0.970677	up	0.39865
P46656	Adrenodoxin, mitochondrial OS=Mus musculus OX=10090 GN=Fdx1 PE=1 SV=1	99.2	-9.747	104.05	-10.615	1.04889	up	0.52595
P46660	Alpha-internexin OS=Mus musculus OX=10090 GN=Ina PE=1 SV=3	121.7	-32.891	91.75	-14.323	0.753903	up	0.14602
P46662	Merlin OS=Mus musculus OX=10090 GN=Nf2 PE=1 SV=2	101	-5.785	99.5	-2.258	0.985149	up	0.64616
P46664	Adenylosuccinate synthetase isozyme 2 OS=Mus musculus OX=10090 GN=Adss2 PE=1 SV=2	99.125	-4.84	100.65	-4.505	1.01538	up	0.66087
P46735	Unconventional myosin-Ib OS=Mus musculus OX=10090 GN=Myo1b PE=1 SV=3	96.175	-7.145	105.25	-9.349	1.09436	up	0.17389
P46737	Lys-63-specific deubiquitinase BRCC36 OS=Mus musculus OX=10090 GN=Brcc3 PE=1 SV=1	95.575	-2.269	102.325	-3.551	1.07063	up	0.01852
P46935	E3 ubiquitin-protein ligase NEDD4 OS=Mus musculus OX=10090 GN=Nedd4 PE=1 SV=3	103.25	-2.272	95.825	-3.501	0.928087	up	0.01196
P46938	Transcriptional coactivator YAP1 OS=Mus musculus OX=10090 GN=Yap1 PE=1 SV=2	109.85	-12.017	93.725	-8.523	0.853209	up	0.07117
P46938-2	Isoform 2 of Transcriptional coactivator YAP1 OS=Mus musculus OX=10090 GN=Yap1	103.3	-4.724	96.55	-7.13	0.934656	up	0.16554
P46978	Dolichyl-diphosphooligosaccharide--protein glycosyltransferase subunit STT3A OS=Mus musculus OX=10090 GN=Stt3a PE=1 SV=1	93.375	-4.379	105.25	-4.406	1.12718	up	0.00873
P47199	Quinone oxidoreductase OS=Mus musculus OX=10090 GN=Cryz PE=1 SV=1	102.2	-5.176	96.95	-4.787	0.94863	up	0.187
P47226	Testin OS=Mus musculus OX=10090 GN=Tes PE=1 SV=1	99.425	-18.204	94.575	-13.885	0.95122	up	1
P47713	Cytosolic phospholipase A2 OS=Mus musculus OX=10090 GN=Pla2g4a PE=1 SV=1	97.225	-3.76	101.4	-8.642	1.04294	up	0.40973
P47738	Aldehyde dehydrogenase, mitochondrial OS=Mus musculus OX=10090 GN=Aldh2 PE=1 SV=1	106.1	-7.186	96.625	-6.062	0.910697	up	0.09045
P47739	Aldehyde dehydrogenase, dimeric NADP-preferring OS=Mus musculus OX=10090 GN=Aldh3a1 PE=1 SV=2	96.575	-15.444	100.625	-25.084	1.04194	up	0.79256
P47740	Aldehyde dehydrogenase family 3 member A2 OS=Mus musculus OX=10090 GN=Aldh3a2 PE=1 SV=2	105.625	-3.312	93.975	-5.397	0.889704	up	0.01034
P47753	F-actin-capping protein subunit alpha-1 OS=Mus musculus OX=10090 GN=Capza1 PE=1 SV=4	92.25	-11.061	106.9	-6.364	1.15881	up	0.06144
P47754	F-actin-capping protein subunit alpha-2 OS=Mus musculus OX=10090 GN=Capza2 PE=1 SV=3	99.025	-5.773	99.825	-3.692	1.00808	up	0.82314
P47757-4	Isoform 3 of F-actin-capping protein subunit beta OS=Mus musculus OX=10090 GN=Capzb	97.5	-7.259	99.625	-5.299	1.02179	up	0.65299
P47758	Signal recognition particle receptor subunit beta OS=Mus musculus OX=10090 GN=Srprb PE=1 SV=1	95.825	-5.557	103.525	-6.104	1.08035	up	0.11135
P47791	Glutathione reductase, mitochondrial OS=Mus musculus OX=10090 GN=Gsr PE=1 SV=3	98.95	-5.902	104.2	-5.994	1.05306	up	0.25844
P47802	Metaxin-1 OS=Mus musculus OX=10090 GN=Mtx1 PE=1 SV=1	109.375	-5.386	90.075	-9.617	0.823543	up	0.0128
P47809	Dual specificity mitogen-activated protein kinase kinase 4 OS=Mus musculus OX=10090 GN=Map2k4 PE=1 SV=2	103.1	-5.245	94.2	-5.674	0.913676	up	0.0608
P47811	Mitogen-activated protein kinase 14 OS=Mus musculus OX=10090 GN=Mapk14 PE=1 SV=3	98.975	-10.338	100.025	-9.848	1.01061	up	0.88789
P47856	Glutamine--fructose-6-phosphate aminotransferase [isomerizing] 1 OS=Mus musculus OX=10090 GN=Gfpt1 PE=1 SV=3	93.5	-5.7	105.875	-10.886	1.13235	up	0.34286
P47857	ATP-dependent 6-phosphofructokinase, muscle type OS=Mus musculus OX=10090 GN=Pfkm PE=1 SV=3	111.525	-4.511	90.05	-8.41	0.807442	up	0.0041
P47877	Insulin-like growth factor-binding protein 2 OS=Mus musculus OX=10090 GN=Igfbp2 PE=2 SV=2	96.65	-18.822	98.725	-25.731	1.02147	up	0.90068
P47878	Insulin-like growth factor-binding protein 3 OS=Mus musculus OX=10090 GN=Igfbp3 PE=2 SV=2	80.85	-7.999	119.475	-21.514	1.47774	up	0.01513
P47879	Insulin-like growth factor-binding protein 4 OS=Mus musculus OX=10090 GN=Igfbp4 PE=1 SV=2	87.6	-13.029	115.475	-25.071	1.31821	up	0.09594
P47880	Insulin-like growth factor-binding protein 6 OS=Mus musculus OX=10090 GN=Igfbp6 PE=2 SV=2	103.325	-18.411	90.175	-13.746	0.872732	up	0.29596
P47911	60S ribosomal protein L6 OS=Mus musculus OX=10090 GN=Rpl6 PE=1 SV=3	79.95	-16.795	137.15	-49.904	1.71545	up	0.0728
P47915	60S ribosomal protein L29 OS=Mus musculus OX=10090 GN=Rpl29 PE=1 SV=2	87.5	-25.439	128.85	-40.511	1.47257	up	0.13457
P47934	Carnitine O-acetyltransferase OS=Mus musculus OX=10090 GN=Crat PE=1 SV=3	96.1	-1.794	107.925	-20.597	1.12305	up	0.33455
P47941	Crk-like protein OS=Mus musculus OX=10090 GN=Crkl PE=1 SV=2	97.45	-4.939	103.975	-6.551	1.06696	up	0.16277
P47955	60S acidic ribosomal protein P1 OS=Mus musculus OX=10090 GN=Rplp1 PE=1 SV=1	94.425	-6.422	104.85	-4.839	1.11041	up	0.04105
P47962	60S ribosomal protein L5 OS=Mus musculus OX=10090 GN=Rpl5 PE=1 SV=3	83.925	-6.983	116.725	-7.153	1.39083	up	0.0006
P47963	60S ribosomal protein L13 OS=Mus musculus OX=10090 GN=Rpl13 PE=1 SV=3	88.175	-15.359	123.575	-33.76	1.40147	up	0.10487
P47964	60S ribosomal protein L36 OS=Mus musculus OX=10090 GN=Rpl36 PE=1 SV=2	81.775	-6.891	125.55	-43.215	1.53531	up	0.02857
P47968	Ribose-5-phosphate isomerase OS=Mus musculus OX=10090 GN=Rpia PE=1 SV=2	89.2	-3.956	112.025	-9.775	1.25589	up	0.00493
P48024	Eukaryotic translation initiation factor 1 OS=Mus musculus OX=10090 GN=Eif1 PE=1 SV=2	94.375	-2.639	102.975	-3.853	1.09113	up	0.0103
P48025	Tyrosine-protein kinase SYK OS=Mus musculus OX=10090 GN=Syk PE=1 SV=2	87.1	-19.799	118.45	-20.375	1.35993	up	0.06944
P48036	Annexin A5 OS=Mus musculus OX=10090 GN=Anxa5 PE=1 SV=1	101.25	-2.121	98.55	-5.949	0.973333	up	0.42536
P48193	Protein 4.1 OS=Mus musculus OX=10090 GN=Epb41 PE=1 SV=2	97.2	-2.454	105.6	-11.406	1.08642	up	0.2381
P48377	MHC class II regulatory factor RFX1 OS=Mus musculus OX=10090 GN=Rfx1 PE=1 SV=2	99.25	-6.415	103.375	-8.41	1.04156	up	0.46507
P48410	ATP-binding cassette sub-family D member 1 OS=Mus musculus OX=10090 GN=Abcd1 PE=1 SV=1	100.475	-5.841	102.2	-6.016	1.01717	up	0.69502
P48428	Tubulin-specific chaperone A OS=Mus musculus OX=10090 GN=Tbca PE=1 SV=3	97.075	-3.885	102.975	-5.586	1.06078	up	0.13358
P48453	Serine/threonine-protein phosphatase 2B catalytic subunit beta isoform OS=Mus musculus OX=10090 GN=Ppp3cb PE=1 SV=2	107.325	-6.091	93.625	-3.707	0.87235	up	0.00853
P48678	Prelamin-A/C OS=Mus musculus OX=10090 GN=Lmna PE=1 SV=2	102.975	-7.441	96.85	-6.041	0.94052	up	0.24845
P48722	Heat shock 70 kDa protein 4L OS=Mus musculus OX=10090 GN=Hspa4l PE=1 SV=2	102.65	-4.081	95.85	-5.868	0.933755	up	0.10578
P48725	Pericentrin OS=Mus musculus OX=10090 GN=Pcnt PE=1 SV=2	96.5	-3.4	104.9	-11.365	1.08705	up	0.20648
P48758	Carbonyl reductase [NADPH] 1 OS=Mus musculus OX=10090 GN=Cbr1 PE=1 SV=3	110.375	-4.085	88.225	-3.588	0.79932	up	0.00018
P48759	Pentraxin-related protein PTX3 OS=Mus musculus OX=10090 GN=Ptx3 PE=1 SV=2	86.175	-3.655	98.7	-2.66	1.14534	up	0.00146
P48771	Cytochrome c oxidase subunit 7A2, mitochondrial OS=Mus musculus OX=10090 GN=Cox7a2 PE=1 SV=2	109.875	-14.936	86.925	-12.594	0.791126	up	0.05711
P48774	Glutathione S-transferase Mu 5 OS=Mus musculus OX=10090 GN=Gstm5 PE=1 SV=1	111.5	-10.777	87.425	-7.482	0.784081	up	0.02857
P48962	ADP/ATP translocase 1 OS=Mus musculus OX=10090 GN=Slc25a4 PE=1 SV=4	115.025	-14.992	79.3	-11.324	0.689415	up	0.00894
P48997	Involucrin OS=Mus musculus OX=10090 GN=Ivl PE=1 SV=1	89.375	-14.902	110.575	-24.496	1.2372	up	0.18969
P48999	Polyunsaturated fatty acid 5-lipoxygenase OS=Mus musculus OX=10090 GN=Alox5 PE=1 SV=3	72.325	-16.768	130.425	-31.319	1.80332	up	0.01702
P49070	Calcium signal-modulating cyclophilin ligand OS=Mus musculus OX=10090 GN=Camlg PE=1 SV=2	107.525	-7.902	90.625	-2.956	0.842827	up	0.00707
P49138	MAP kinase-activated protein kinase 2 OS=Mus musculus OX=10090 GN=Mapkapk2 PE=1 SV=2	97.85	-7.619	103.55	-4.34	1.05825	up	0.24129
P49182	Heparin cofactor 2 OS=Mus musculus OX=10090 GN=Serpind1 PE=1 SV=1	95.875	-13.204	107.825	-25.716	1.12464	up	0.44
P49222	Erythrocyte membrane protein band 4.2 OS=Mus musculus OX=10090 GN=Epb42 PE=1 SV=3	85.575	-5.886	122.675	-31.186	1.43354	up	0.0956
P49290	Eosinophil peroxidase OS=Mus musculus OX=10090 GN=Epx PE=1 SV=2	47.375	-7.673	168.975	-100.387	3.56675	up	0.02857
P49300	C-type lectin domain family 10 member A OS=Mus musculus OX=10090 GN=Clec10a PE=1 SV=1	74.375	-16.248	127.925	-20.516	1.72	up	0.00641
P49312	Heterogeneous nuclear ribonucleoprotein A1 OS=Mus musculus OX=10090 GN=Hnrnpa1 PE=1 SV=2	84.45	-6.866	112.25	-12.126	1.32919	up	0.0072
P49442	Inositol polyphosphate 1-phosphatase OS=Mus musculus OX=10090 GN=Inpp1 PE=1 SV=2	101.925	-7.514	99.4	-4.992	0.975227	up	0.59589
P49443	Protein phosphatase 1A OS=Mus musculus OX=10090 GN=Ppm1a PE=1 SV=1	99.425	-3.097	100.95	-7.314	1.01534	up	0.71422
P49586	Choline-phosphate cytidylyltransferase A OS=Mus musculus OX=10090 GN=Pcyt1a PE=1 SV=1	98.25	-4.953	102.925	-4.199	1.04758	up	0.2
P49615	Cyclin-dependent-like kinase 5 OS=Mus musculus OX=10090 GN=Cdk5 PE=1 SV=1	105.35	-4.155	92.85	-5.352	0.881348	up	0.01021
P49710	Hematopoietic lineage cell-specific protein OS=Mus musculus OX=10090 GN=Hcls1 PE=1 SV=2	83.575	-18.28	117.2	-19.393	1.40233	up	0.04508
P49717	DNA replication licensing factor MCM4 OS=Mus musculus OX=10090 GN=Mcm4 PE=1 SV=1	81.875	-12.583	118.425	-14.77	1.44641	up	0.00932
P49718	DNA replication licensing factor MCM5 OS=Mus musculus OX=10090 GN=Mcm5 PE=1 SV=2	83.05	-13.525	115.575	-18.355	1.39163	up	0.02906
P49722	Proteasome subunit alpha type-2 OS=Mus musculus OX=10090 GN=Psma2 PE=1 SV=3	96.325	-3.999	103.975	-3.31	1.07942	up	0.0257
P49813	Tropomodulin-1 OS=Mus musculus OX=10090 GN=Tmod1 PE=1 SV=2	106.6	-10.615	96.45	-12.213	0.904784	up	0.25632
P49817	Caveolin-1 OS=Mus musculus OX=10090 GN=Cav1 PE=1 SV=1	112.375	-16.128	85.45	-13.237	0.7604	up	0.04172
P49935	Pro-cathepsin H OS=Mus musculus OX=10090 GN=Ctsh PE=1 SV=2	97.775	-7.92	101.9	-7.794	1.04219	up	0.48587
P49962	Signal recognition particle 9 kDa protein OS=Mus musculus OX=10090 GN=Srp9 PE=1 SV=2	102.55	-3.459	98.6	-8.06	0.961482	up	0.40245
P50096	Inosine-5'-monophosphate dehydrogenase 1 OS=Mus musculus OX=10090 GN=Impdh1 PE=1 SV=2	88.65	-9.085	109.5	-3.381	1.23519	up	0.00508
P50114	Protein S100-B OS=Mus musculus OX=10090 GN=S100b PE=1 SV=2	106.125	-12.985	93.275	-7.411	0.878916	up	0.13644
P50136	2-oxoisovalerate dehydrogenase subunit alpha, mitochondrial OS=Mus musculus OX=10090 GN=Bckdha PE=1 SV=1	96.925	-6.882	105.95	-18.605	1.09311	up	0.39794
P50171	Estradiol 17-beta-dehydrogenase 8 OS=Mus musculus OX=10090 GN=Hsd17b8 PE=1 SV=2	101.075	-1.228	98.7	-8.649	0.976503	up	0.62307
P50172	Corticosteroid 11-beta-dehydrogenase isozyme 1 OS=Mus musculus OX=10090 GN=Hsd11b1 PE=1 SV=3	77.325	-2.454	121.775	-13.997	1.57485	up	0.00689
P50247	Adenosylhomocysteinase OS=Mus musculus OX=10090 GN=Ahcy PE=1 SV=3	105.3	-4.21	94.225	-3.48	0.894824	up	0.00669
P50285	Dimethylaniline monooxygenase [N-oxide-forming] 1 OS=Mus musculus OX=10090 GN=Fmo1 PE=1 SV=1	84.375	-7.795	120.75	-27.466	1.43111	up	0.0436
P50295	Arylamine N-acetyltransferase 2 OS=Mus musculus OX=10090 GN=Nat2 PE=1 SV=1	96.275	-5.283	102.6	-3.697	1.0657	up	0.09744
P50396	Rab GDP dissociation inhibitor alpha OS=Mus musculus OX=10090 GN=Gdi1 PE=1 SV=3	102.675	-2.285	96.975	-2.563	0.944485	up	0.01601
P50427	Steryl-sulfatase OS=Mus musculus OX=10090 GN=Sts PE=1 SV=1	99.8	-4.432	102.125	-6.173	1.0233	up	0.56308
P50428	Arylsulfatase A OS=Mus musculus OX=10090 GN=Arsa PE=1 SV=2	101.3	-4.503	98.6	-6.538	0.973346	up	0.52175
P50429	Arylsulfatase B OS=Mus musculus OX=10090 GN=Arsb PE=1 SV=3	91.525	-10.268	108.825	-9.285	1.18902	up	0.04656
P50431	Serine hydroxymethyltransferase, cytosolic OS=Mus musculus OX=10090 GN=Shmt1 PE=1 SV=3	94.65	-1.448	104.15	-2.222	1.10037	up	0.00037
P50446	Keratin, type II cytoskeletal 6A OS=Mus musculus OX=10090 GN=Krt6a PE=1 SV=3	80.475	-11.911	129.7	-20.935	1.61168	up	0.00645
P50516	V-type proton ATPase catalytic subunit A OS=Mus musculus OX=10090 GN=Atp6v1a PE=1 SV=2	95.6	-11.456	102.875	-5.214	1.0761	up	0.29162
P50518	V-type proton ATPase subunit E 1 OS=Mus musculus OX=10090 GN=Atp6v1e1 PE=1 SV=2	96.6	-8.892	104.725	-6.11	1.08411	up	0.18274
P50543	Protein S100-A11 OS=Mus musculus OX=10090 GN=S100a11 PE=1 SV=1	89.675	-5.75	110.4	-9.269	1.23111	up	0.00897
P50544	Very long-chain specific acyl-CoA dehydrogenase, mitochondrial OS=Mus musculus OX=10090 GN=Acadvl PE=1 SV=3	101.875	-2.432	97.55	-11.567	0.957546	up	0.51329
P50580	Proliferation-associated protein 2G4 OS=Mus musculus OX=10090 GN=Pa2g4 PE=1 SV=3	96.925	-7.387	104.025	-8.462	1.07325	up	0.25307
P50608	Fibromodulin OS=Mus musculus OX=10090 GN=Fmod PE=2 SV=1	115.15	-12.152	86.75	-3.289	0.753365	up	0.00405
P51125	Calpastatin OS=Mus musculus OX=10090 GN=Cast PE=1 SV=2	99.2	-7.579	102.55	-10.024	1.03377	up	0.6131
P51141	Segment polarity protein dishevelled homolog DVL-1 OS=Mus musculus OX=10090 GN=Dvl1 PE=1 SV=2	93.975	-6.357	102.325	-1.544	1.08885	up	0.07502
P51150	Ras-related protein Rab-7a OS=Mus musculus OX=10090 GN=Rab7a PE=1 SV=2	98.05	-6.965	101.075	-6.288	1.03085	up	0.54295
P51174	Long-chain specific acyl-CoA dehydrogenase, mitochondrial OS=Mus musculus OX=10090 GN=Acadl PE=1 SV=2	104.775	-8.37	95.85	-10.296	0.914817	up	0.22714
P51175	Protoporphyrinogen oxidase OS=Mus musculus OX=10090 GN=Ppox PE=1 SV=1	105.95	-5.132	93	-7.644	0.877773	up	0.03063
P51410	60S ribosomal protein L9 OS=Mus musculus OX=10090 GN=Rpl9 PE=2 SV=2	88.55	-5.321	111.8	-6.302	1.26256	up	0.00133
P51432	1-phosphatidylinositol 4,5-bisphosphate phosphodiesterase beta-3 OS=Mus musculus OX=10090 GN=Plcb3 PE=1 SV=2	102.325	-3.793	96.75	-1.406	0.945517	up	0.03302
P51437	Cathelicidin antimicrobial peptide OS=Mus musculus OX=10090 GN=Camp PE=1 SV=2	45.225	-45.214	180.525	-149.837	3.99171	up	0.13455
P51569	Alpha-galactosidase A OS=Mus musculus OX=10090 GN=Gla PE=1 SV=1	98.6	-11.4	101.225	-6.859	1.02662	up	0.70678
P51576	P2X purinoceptor 1 OS=Mus musculus OX=10090 GN=P2rx1 PE=2 SV=1	119.45	-6.855	83.4	-12.873	0.6982	up	0.00259
P51655	Glypican-4 OS=Mus musculus OX=10090 GN=Gpc4 PE=1 SV=2	104.125	-3.15	93.325	-11.837	0.896279	up	0.12829
P51658	Estradiol 17-beta-dehydrogenase 2 OS=Mus musculus OX=10090 GN=Hsd17b2 PE=1 SV=2	111.3	-15.345	86.675	-11.658	0.778751	up	0.04316
P51660	Peroxisomal multifunctional enzyme type 2 OS=Mus musculus OX=10090 GN=Hsd17b4 PE=1 SV=3	101.775	-6.132	97.075	-3.166	0.95382	up	0.22208
P51830	Adenylate cyclase type 9 OS=Mus musculus OX=10090 GN=Adcy9 PE=1 SV=1	109.575	-6.975	91.85	-5.765	0.838239	up	0.00782
P51855	Glutathione synthetase OS=Mus musculus OX=10090 GN=Gss PE=1 SV=1	101.65	-1.42	97.9	-4.978	0.963109	up	0.19755
P51859	Hepatoma-derived growth factor OS=Mus musculus OX=10090 GN=Hdgf PE=1 SV=2	93.8	-3.617	103.9	-9.247	1.10768	up	0.02857
P51863	V-type proton ATPase subunit d 1 OS=Mus musculus OX=10090 GN=Atp6v0d1 PE=1 SV=2	95.2	-9.639	103.925	-5.279	1.09165	up	0.16342
P51881	ADP/ATP translocase 2 OS=Mus musculus OX=10090 GN=Slc25a5 PE=1 SV=3	107.225	-6.271	89.075	-7.826	0.83073	up	0.0111
P51885	Lumican OS=Mus musculus OX=10090 GN=Lum PE=1 SV=2	103.7	-6.054	95.25	-4.723	0.918515	up	0.07001
P51910	Apolipoprotein D OS=Mus musculus OX=10090 GN=Apod PE=1 SV=1	83.5	-7.78	117.975	-11.216	1.41287	up	0.02857
P51912	Neutral amino acid transporter B(0) OS=Mus musculus OX=10090 GN=Slc1a5 PE=1 SV=2	91.025	-3.784	113.375	-19.166	1.24554	up	0.09977
P51954	Serine/threonine-protein kinase Nek1 OS=Mus musculus OX=10090 GN=Nek1 PE=1 SV=2	100.875	-2.704	100.025	-2.311	0.991574	up	0.64961
P52196	Thiosulfate sulfurtransferase OS=Mus musculus OX=10090 GN=Tst PE=1 SV=3	84.55	-3.821	120.95	-29.401	1.43051	up	0.08845
P52293	Importin subunit alpha-1 OS=Mus musculus OX=10090 GN=Kpna2 PE=1 SV=2	93.075	-7.687	106.075	-6.294	1.13967	up	0.02857
P52332	Tyrosine-protein kinase JAK1 OS=Mus musculus OX=10090 GN=Jak1 PE=1 SV=1	95.8	-2.941	103.875	-3.91	1.08429	up	0.01639
P52430	Serum paraoxonase/arylesterase 1 OS=Mus musculus OX=10090 GN=Pon1 PE=1 SV=2	76.575	-13.535	132.375	-45.099	1.7287	up	0.05551
P52431	DNA polymerase delta catalytic subunit OS=Mus musculus OX=10090 GN=Pold1 PE=1 SV=2	103	-4.124	98.025	-5.367	0.951699	up	0.19196
P52479	Ubiquitin carboxyl-terminal hydrolase 10 OS=Mus musculus OX=10090 GN=Usp10 PE=1 SV=3	101.175	-2.562	96.725	-2.446	0.956017	up	0.04573
P52480	Pyruvate kinase PKM OS=Mus musculus OX=10090 GN=Pkm PE=1 SV=4	99.9	-10.094	98.05	-6.442	0.981481	up	0.76777
P52480-2	Isoform M1 of Pyruvate kinase PKM OS=Mus musculus OX=10090 GN=Pkm	103.55	-4.458	96.8	-3.367	0.934814	up	0.05211
P52503	NADH dehydrogenase [ubiquinone] iron-sulfur protein 6, mitochondrial OS=Mus musculus OX=10090 GN=Ndufs6 PE=1 SV=2	99.275	-1.91	100.65	-10.183	1.01385	up	0.80681
P52623	Uridine-cytidine kinase 1 OS=Mus musculus OX=10090 GN=Uck1 PE=1 SV=2	102.225	-4.586	96.6	-6.781	0.944974	up	0.21851
P52624	Uridine phosphorylase 1 OS=Mus musculus OX=10090 GN=Upp1 PE=1 SV=2	85.375	-9.875	113.875	-14.932	1.33382	up	0.01898
P52633	Signal transducer and transcription activator 6 OS=Mus musculus OX=10090 GN=Stat6 PE=1 SV=2	98.975	-3.164	99.975	-6.733	1.0101	up	0.34286
P52734	FYVE, RhoGEF and PH domain-containing protein 1 OS=Mus musculus OX=10090 GN=Fgd1 PE=1 SV=2	94.525	-1.666	107.775	-10.08	1.14017	up	0.07655
P52760	2-iminobutanoate/2-iminopropanoate deaminase OS=Mus musculus OX=10090 GN=Rida PE=1 SV=3	108.2	-8.193	92.975	-2.649	0.859288	up	0.01227
P52800	Ephrin-B2 OS=Mus musculus OX=10090 GN=Efnb2 PE=1 SV=1	93.25	-5.172	104.325	-6.305	1.11877	up	0.03482
P52825	Carnitine O-palmitoyltransferase 2, mitochondrial OS=Mus musculus OX=10090 GN=Cpt2 PE=1 SV=2	99.025	-0.763	101.35	-8.221	1.02348	up	0.88455
P52912	Nucleolysin TIA-1 OS=Mus musculus OX=10090 GN=Tia1 PE=1 SV=1	90.875	-11.495	109.65	-13.11	1.2066	up	0.07473
P53026	60S ribosomal protein L10a OS=Mus musculus OX=10090 GN=Rpl10a PE=1 SV=3	93.95	-7.719	107.4	-6.002	1.14316	up	0.03324
P53395	Lipoamide acyltransferase component of branched-chain alpha-keto acid dehydrogenase complex, mitochondrial OS=Mus musculus OX=10090 GN=Dbt PE=1 SV=2	101.875	-2.758	99.1	-4.462	0.972761	up	0.33082
P53564	Homeobox protein cut-like 1 OS=Mus musculus OX=10090 GN=Cux1 PE=1 SV=3	97.175	-2.427	103	-2.556	1.05994	up	0.0163
P53569	CCAAT/enhancer-binding protein zeta OS=Mus musculus OX=10090 GN=Cebpz PE=1 SV=2	97.025	-2.975	102.4	-3.614	1.0554	up	0.06138
P53657	Pyruvate kinase PKLR OS=Mus musculus OX=10090 GN=Pklr PE=1 SV=1	93.125	-10.267	104.875	-9.047	1.12617	up	0.13673
P53690	Matrix metalloproteinase-14 OS=Mus musculus OX=10090 GN=Mmp14 PE=2 SV=3	90.275	-4.498	109.25	-8.634	1.21019	up	0.008
P53702	Cytochrome c-type heme lyase OS=Mus musculus OX=10090 GN=Hccs PE=1 SV=2	97.675	-4.671	98.9	-6.336	1.01254	up	0.76616
P53762	Aryl hydrocarbon receptor nuclear translocator OS=Mus musculus OX=10090 GN=Arnt PE=1 SV=3	100.775	-4.496	100.4	-3.93	0.996279	up	0.90416
P53808	Phosphatidylcholine transfer protein OS=Mus musculus OX=10090 GN=Pctp PE=1 SV=2	99.9	-6.024	93.35	-7.01	0.934434	up	0.20615
P53810	Phosphatidylinositol transfer protein alpha isoform OS=Mus musculus OX=10090 GN=Pitpna PE=1 SV=2	103.175	-4.262	93.8	-10.128	0.909135	up	0.1388
P53811	Phosphatidylinositol transfer protein beta isoform OS=Mus musculus OX=10090 GN=Pitpnb PE=1 SV=2	96.575	-3.92	102.65	-2.793	1.0629	up	0.04502
P53986	Monocarboxylate transporter 1 OS=Mus musculus OX=10090 GN=Slc16a1 PE=1 SV=1	100.5	-1.428	99.9	-5.95	0.99403	up	0.85585
P53994	Ras-related protein Rab-2A OS=Mus musculus OX=10090 GN=Rab2a PE=1 SV=1	99.075	-3.014	99.2	-5.539	1.00126	up	0.96966
P53995	Anaphase-promoting complex subunit 1 OS=Mus musculus OX=10090 GN=Anapc1 PE=1 SV=2	98	-3.52	100.975	-4.258	1.03036	up	0.32287
P53996-2	Isoform 2 of Cellular nucleic acid-binding protein OS=Mus musculus OX=10090 GN=Cnbp	91.8	-1.438	102.725	-15.963	1.11901	up	0.26475
P54071	Isocitrate dehydrogenase [NADP], mitochondrial OS=Mus musculus OX=10090 GN=Idh2 PE=1 SV=3	105.075	-12.269	97.275	-10.166	0.925767	up	0.36535
P54103	DnaJ homolog subfamily C member 2 OS=Mus musculus OX=10090 GN=Dnajc2 PE=1 SV=2	90	-3.293	110.45	-6.367	1.22722	up	0.00125
P54116	Erythrocyte band 7 integral membrane protein OS=Mus musculus OX=10090 GN=Stom PE=1 SV=3	97.925	-9.821	102.1	-6.752	1.04263	up	0.50979
P54227	Stathmin OS=Mus musculus OX=10090 GN=Stmn1 PE=1 SV=2	90.725	-8.604	110.475	-11.831	1.21769	up	0.03557
P54265-5	Isoform 5 of Myotonin-protein kinase OS=Mus musculus OX=10090 GN=Dmpk	116.625	-7.44	84	-12.931	0.720257	up	0.0047
P54276	DNA mismatch repair protein Msh6 OS=Mus musculus OX=10090 GN=Msh6 PE=1 SV=3	95.2	-3.966	106.65	-7.719	1.12027	up	0.03861
P54285	Voltage-dependent L-type calcium channel subunit beta-3 OS=Mus musculus OX=10090 GN=Cacnb3 PE=1 SV=2	109.825	-8.21	93	-5.25	0.846802	up	0.01358
P54310	Hormone-sensitive lipase OS=Mus musculus OX=10090 GN=Lipe PE=1 SV=2	76.425	-3.889	131.75	-45.64	1.72391	up	0.09331
P54320	Elastin OS=Mus musculus OX=10090 GN=Eln PE=1 SV=2	81.725	-16.452	120.225	-20.838	1.47109	up	0.02733
P54726	UV excision repair protein RAD23 homolog A OS=Mus musculus OX=10090 GN=Rad23a PE=1 SV=2	100.375	-7.221	101.2	-9.574	1.00822	up	0.89506
P54728	UV excision repair protein RAD23 homolog B OS=Mus musculus OX=10090 GN=Rad23b PE=1 SV=2	100.6	-7.622	100.15	-8.293	0.995527	up	0.93891
P54729	NEDD8 ultimate buster 1 OS=Mus musculus OX=10090 GN=Nub1 PE=1 SV=2	98.05	-3.79	101.6	-2.981	1.03621	up	0.19132
P54731	FAS-associated factor 1 OS=Mus musculus OX=10090 GN=Faf1 PE=1 SV=2	98.45	-4.787	100.9	-1.445	1.02489	up	0.36496
P54754	Ephrin type-B receptor 3 OS=Mus musculus OX=10090 GN=Ephb3 PE=1 SV=2	95.575	-6.772	100.375	-5.539	1.05022	up	0.31458
P54761	Ephrin type-B receptor 4 OS=Mus musculus OX=10090 GN=Ephb4 PE=1 SV=2	100.375	-11.03	97.125	-6.365	0.967621	up	0.62799
P54763	Ephrin type-B receptor 2 OS=Mus musculus OX=10090 GN=Ephb2 PE=1 SV=3	90.95	-3.88	109.1	-8.911	1.19956	up	0.00968
P54775	26S proteasome regulatory subunit 6B OS=Mus musculus OX=10090 GN=Psmc4 PE=1 SV=2	93.65	-3.142	103.525	-8.785	1.10545	up	0.07861
P54797	Transport and Golgi organization 2 homolog OS=Mus musculus OX=10090 GN=Tango2 PE=1 SV=1	96.175	-2.631	104.95	-3.635	1.09124	up	0.00788
P54822	Adenylosuccinate lyase OS=Mus musculus OX=10090 GN=Adsl PE=1 SV=2	102.825	-4.867	98.325	-3.169	0.956236	up	0.17221
P54823	Probable ATP-dependent RNA helicase DDX6 OS=Mus musculus OX=10090 GN=Ddx6 PE=1 SV=1	97.075	-3.997	101.45	-5.175	1.04507	up	0.22931
P54869	Hydroxymethylglutaryl-CoA synthase, mitochondrial OS=Mus musculus OX=10090 GN=Hmgcs2 PE=1 SV=2	119.85	-18.628	86.35	-19.36	0.720484	up	0.04692
P54923	[Protein ADP-ribosylarginine] hydrolase OS=Mus musculus OX=10090 GN=Adprh PE=1 SV=1	96.25	-7.905	101.95	-6.73	1.05922	up	0.3143
P54987	Cis-aconitate decarboxylase OS=Mus musculus OX=10090 GN=Acod1 PE=1 SV=2	88.275	-43.43	125.45	-58.468	1.42113	up	0.34672
P55002	Microfibrillar-associated protein 2 OS=Mus musculus OX=10090 GN=Mfap2 PE=2 SV=1	102.925	-14.768	98.55	-12.547	0.957493	up	0.66747
P55012	Solute carrier family 12 member 2 OS=Mus musculus OX=10090 GN=Slc12a2 PE=1 SV=2	96.975	-7.239	102.35	-9.375	1.05543	up	0.39909
P55041	GTP-binding protein GEM OS=Mus musculus OX=10090 GN=Gem PE=1 SV=2	101.525	-14.835	103.375	-7.086	1.01822	up	0.82941
P55065	Phospholipid transfer protein OS=Mus musculus OX=10090 GN=Pltp PE=1 SV=1	99.425	-5.406	98.675	-7.345	0.992457	up	0.88571
P55096	ATP-binding cassette sub-family D member 3 OS=Mus musculus OX=10090 GN=Abcd3 PE=1 SV=2	105	-7.975	94.525	-7.005	0.900238	up	0.09586
P55097	Cathepsin K OS=Mus musculus OX=10090 GN=Ctsk PE=1 SV=2	84.05	-3.51	111.1	-17.511	1.32183	up	0.02857
P55194	SH3 domain-binding protein 1 OS=Mus musculus OX=10090 GN=Sh3bp1 PE=1 SV=3	88.775	-6.862	115.2	-13.517	1.29766	up	0.01304
P55258	Ras-related protein Rab-8A OS=Mus musculus OX=10090 GN=Rab8a PE=1 SV=2	96.4	-11.058	103.225	-11.99	1.0708	up	0.43472
P55264	Adenosine kinase OS=Mus musculus OX=10090 GN=Adk PE=1 SV=2	105.1	-2.954	95.65	-6.314	0.910086	up	0.03505
P55284	Cadherin-5 OS=Mus musculus OX=10090 GN=Cdh5 PE=1 SV=2	83.425	-3.608	116.75	-14.285	1.39946	up	0.01556
P55288	Cadherin-11 OS=Mus musculus OX=10090 GN=Cdh11 PE=1 SV=1	93.8	-3.494	108.525	-10.628	1.15698	up	0.03894
P55292	Desmocollin-2 OS=Mus musculus OX=10090 GN=Dsc2 PE=1 SV=1	100.55	-35.109	103.3	-20.939	1.02735	up	0.89737
P55302	Alpha-2-macroglobulin receptor-associated protein OS=Mus musculus OX=10090 GN=Lrpap1 PE=1 SV=1	95.25	-5.382	106.7	-11.55	1.12021	up	0.12243
P55772	Ectonucleoside triphosphate diphosphohydrolase 1 OS=Mus musculus OX=10090 GN=Entpd1 PE=1 SV=1	108	-5.246	93.775	-4.504	0.868287	up	0.00625
P55937	Golgin subfamily A member 3 OS=Mus musculus OX=10090 GN=Golga3 PE=1 SV=3	96.375	-2.141	103.45	-6.082	1.07341	up	0.02857
P56135	ATP synthase subunit f, mitochondrial OS=Mus musculus OX=10090 GN=Atp5mf PE=1 SV=3	114.95	-12.407	83.15	-13.881	0.723358	up	0.01421
P56183	Ribosomal RNA processing protein 1 homolog A OS=Mus musculus OX=10090 GN=Rrp1 PE=1 SV=2	100.325	-5.284	96.05	-3.074	0.957388	up	0.21141
P56212	cAMP-regulated phosphoprotein 19 OS=Mus musculus OX=10090 GN=Arpp19 PE=1 SV=2	100.025	-4.694	100.65	-6.074	1.00625	up	0.87598
P56213	FAD-linked sulfhydryl oxidase ALR OS=Mus musculus OX=10090 GN=Gfer PE=1 SV=2	103.45	-3.234	96.4	-7.16	0.931851	up	0.12283
P56371	Ras-related protein Rab-4A OS=Mus musculus OX=10090 GN=Rab4a PE=1 SV=2	104.25	-2.517	94.375	-4.849	0.905276	up	0.01116
P56375	Acylphosphatase-2 OS=Mus musculus OX=10090 GN=Acyp2 PE=1 SV=2	105.3	-8.841	96.625	-8.661	0.917616	up	0.14649
P56376	Acylphosphatase-1 OS=Mus musculus OX=10090 GN=Acyp1 PE=1 SV=2	109.575	-6.243	93.275	-6.029	0.851243	up	0.00944
P56379	ATP synthase subunit ATP5MPL, mitochondrial OS=Mus musculus OX=10090 GN=Atp5mpl PE=1 SV=1	116.7	-4.044	82.475	-19.671	0.706727	up	0.03729
P56380	Bis(5'-nucleosyl)-tetraphosphatase [asymmetrical] OS=Mus musculus OX=10090 GN=Nudt2 PE=1 SV=3	98.975	-3.032	99.625	-3.582	1.00657	up	0.79107
P56382	ATP synthase subunit epsilon, mitochondrial OS=Mus musculus OX=10090 GN=Atp5f1e PE=1 SV=2	109.3	-2.629	90.625	-5.576	0.82914	up	0.00092
P56388-2	Isoform Short of Cocaine- and amphetamine-regulated transcript protein OS=Mus musculus OX=10090 GN=Cartpt	106.3	-14.96	96.45	-8.956	0.907338	up	0.30169
P56389	Cytidine deaminase OS=Mus musculus OX=10090 GN=Cda PE=1 SV=2	90.6	-2.576	103.05	-6.581	1.13742	up	0.01247
P56391	Cytochrome c oxidase subunit 6B1 OS=Mus musculus OX=10090 GN=Cox6b1 PE=1 SV=2	99.8	-5.976	102.3	-10.801	1.02505	up	0.69948
P56395	Cytochrome b5 OS=Mus musculus OX=10090 GN=Cyb5a PE=1 SV=2	96.7	-2.968	97.75	-10.33	1.01086	up	0.85153
P56399	Ubiquitin carboxyl-terminal hydrolase 5 OS=Mus musculus OX=10090 GN=Usp5 PE=1 SV=1	98.425	-1.448	101.45	-5.567	1.03073	up	0.33344
P56477	Interferon regulatory factor 5 OS=Mus musculus OX=10090 GN=Irf5 PE=1 SV=1	87.35	-12.804	115.45	-10.655	1.32169	up	0.01497
P56480	ATP synthase subunit beta, mitochondrial OS=Mus musculus OX=10090 GN=Atp5f1b PE=1 SV=2	108.05	-6.091	91.625	-7.353	0.847987	up	0.01379
P56546	C-terminal-binding protein 2 OS=Mus musculus OX=10090 GN=Ctbp2 PE=1 SV=2	97.075	-4.222	101.325	-1.468	1.04378	up	0.10597
P56565	Protein S100-A1 OS=Mus musculus OX=10090 GN=S100a1 PE=1 SV=2	122.725	-17.456	79.025	-3.871	0.643919	up	0.01312
P56695	Wolframin OS=Mus musculus OX=10090 GN=Wfs1 PE=1 SV=1	108.825	-3.412	88.125	-6.66	0.809786	up	0.00147
P56812	Programmed cell death protein 5 OS=Mus musculus OX=10090 GN=Pdcd5 PE=1 SV=3	103.2	-1.958	98.25	-4.549	0.952035	up	0.09257
P56959	RNA-binding protein FUS OS=Mus musculus OX=10090 GN=Fus PE=1 SV=1	93.375	-3.17	107.775	-8.658	1.15422	up	0.02049
P56960	Exosome component 10 OS=Mus musculus OX=10090 GN=Exosc10 PE=1 SV=2	98.65	-3.533	101.925	-4.524	1.0332	up	0.2973
P57016	Ladinin-1 OS=Mus musculus OX=10090 GN=Lad1 PE=1 SV=1	90.55	-11.316	113.525	-17.872	1.25373	up	0.07284
P57080	Ubiquitin carboxyl-terminal hydrolase 25 OS=Mus musculus OX=10090 GN=Usp25 PE=1 SV=2	95.55	-4.815	103.225	-4.197	1.08032	up	0.02857
P57096	Prostate stem cell antigen OS=Mus musculus OX=10090 GN=Psca PE=1 SV=2	111.95	-18.13	87.925	-9.327	0.785395	up	0.05654
P57716	Nicastrin OS=Mus musculus OX=10090 GN=Ncstn PE=1 SV=3	91.375	-8.946	108.475	-3.018	1.18714	up	0.01107
P57722	Poly(rC)-binding protein 3 OS=Mus musculus OX=10090 GN=Pcbp3 PE=1 SV=3	106.05	-5.298	92.825	-4.354	0.875295	up	0.00839
P57746	V-type proton ATPase subunit D OS=Mus musculus OX=10090 GN=Atp6v1d PE=1 SV=1	97.95	-8.897	102.3	-4.301	1.04441	up	0.41254
P57759	Endoplasmic reticulum resident protein 29 OS=Mus musculus OX=10090 GN=Erp29 PE=1 SV=2	89.075	-9.854	109.35	-9.795	1.22762	up	0.02857
P57774	Pro-neuropeptide Y OS=Mus musculus OX=10090 GN=Npy PE=1 SV=2	109.075	-9.619	96.075	-12.912	0.880816	up	0.15748
P57776	Elongation factor 1-delta OS=Mus musculus OX=10090 GN=Eef1d PE=1 SV=3	92.075	-5.233	108.525	-10.656	1.17866	up	0.03236
P57780	Alpha-actinin-4 OS=Mus musculus OX=10090 GN=Actn4 PE=1 SV=1	96.125	-2.268	100.95	-6.917	1.0502	up	0.2332
P57784	U2 small nuclear ribonucleoprotein A' OS=Mus musculus OX=10090 GN=Snrpa1 PE=1 SV=2	96.675	-7.27	103.55	-4.941	1.07111	up	0.16881
P57787	Monocarboxylate transporter 4 OS=Mus musculus OX=10090 GN=Slc16a3 PE=1 SV=1	90.475	-20.746	118.3	-21.451	1.30754	up	0.11148
P58021	Transmembrane 9 superfamily member 2 OS=Mus musculus OX=10090 GN=Tm9sf2 PE=1 SV=1	92.975	-3.892	107.2	-9.056	1.153	up	0.02783
P58022	Lysyl oxidase homolog 2 OS=Mus musculus OX=10090 GN=Loxl2 PE=1 SV=2	85.275	-2.175	107.875	-6.545	1.26502	up	0.0006
P58044	Isopentenyl-diphosphate Delta-isomerase 1 OS=Mus musculus OX=10090 GN=Idi1 PE=1 SV=1	106.625	-7.192	90.375	-7.507	0.847597	up	0.02042
P58058	NAD kinase OS=Mus musculus OX=10090 GN=Nadk PE=1 SV=2	94.775	-8.346	107.3	-10.559	1.13216	up	0.11203
P58059	28S ribosomal protein S21, mitochondrial OS=Mus musculus OX=10090 GN=Mrps21 PE=1 SV=1	96.2	-8.692	103.9	-7.93	1.08004	up	0.23848
P58064	28S ribosomal protein S6, mitochondrial OS=Mus musculus OX=10090 GN=Mrps6 PE=1 SV=3	96.35	-5.612	103.35	-3.765	1.07265	up	0.08371
P58158	Galactosylgalactosylxylosylprotein 3-beta-glucuronosyltransferase 3 OS=Mus musculus OX=10090 GN=B3gat3 PE=1 SV=1	98.225	-1.977	100.675	-6.093	1.02494	up	0.4733
P58196	Phospholipid scramblase 4 OS=Mus musculus OX=10090 GN=Plscr4 PE=2 SV=2	109.4	-6.129	89.575	-4.407	0.818784	up	0.00192
P58242	Acid sphingomyelinase-like phosphodiesterase 3b OS=Mus musculus OX=10090 GN=Smpdl3b PE=1 SV=1	112.725	-5.809	88.325	-8.417	0.783544	up	0.00309
P58252	Elongation factor 2 OS=Mus musculus OX=10090 GN=Eef2 PE=1 SV=2	97.075	-5.379	101.225	-3.793	1.04275	up	0.56136
P58281	Dynamin-like 120 kDa protein, mitochondrial OS=Mus musculus OX=10090 GN=Opa1 PE=1 SV=1	103	-2.399	97.325	-3.316	0.944903	up	0.03228
P58389	Serine/threonine-protein phosphatase 2A activator OS=Mus musculus OX=10090 GN=Ptpa PE=1 SV=1	96.525	-2.265	102.65	-4.895	1.06346	up	0.06357
P58404	Striatin-4 OS=Mus musculus OX=10090 GN=Strn4 PE=1 SV=2	95.625	-3.271	105.4	-3.552	1.10222	up	0.00674
P58771	Tropomyosin alpha-1 chain OS=Mus musculus OX=10090 GN=Tpm1 PE=1 SV=1	99.925	-9.379	101.575	-8.894	1.01651	up	0.807
P58771-2	Isoform 2 of Tropomyosin alpha-1 chain OS=Mus musculus OX=10090 GN=Tpm1	110.225	-13.015	89.1	-12.141	0.808347	up	0.05523
P58774	Tropomyosin beta chain OS=Mus musculus OX=10090 GN=Tpm2 PE=1 SV=1	102.8	-26.352	103.05	-14.78	1.00243	up	0.98733
P58774-2	Isoform 2 of Tropomyosin beta chain OS=Mus musculus OX=10090 GN=Tpm2	110.15	-11.838	89.075	-9.279	0.80867	up	0.03107
P58801	Receptor-interacting serine/threonine-protein kinase 2 OS=Mus musculus OX=10090 GN=Ripk2 PE=1 SV=1	102.425	-4.263	97.775	-6.001	0.954601	up	0.25331
P58802	TBC1 domain family member 10A OS=Mus musculus OX=10090 GN=Tbc1d10a PE=1 SV=1	101.05	-9.223	99.375	-7.315	0.983424	up	0.78553
P58871	182 kDa tankyrase-1-binding protein OS=Mus musculus OX=10090 GN=Tnks1bp1 PE=1 SV=2	95.6	-2.151	103.1	-9.363	1.07845	up	0.20775
P58929	Glucocorticoid modulatory element-binding protein 2 OS=Mus musculus OX=10090 GN=Gmeb2 PE=2 SV=2	98.175	-10.194	105.7	-7.144	1.07665	up	0.34286
P59016	Vacuolar protein sorting-associated protein 33B OS=Mus musculus OX=10090 GN=Vps33b PE=1 SV=1	99.475	-1.078	99.9	-4.718	1.00427	up	0.34286
P59017	Bcl-2-like protein 13 OS=Mus musculus OX=10090 GN=Bcl2l13 PE=1 SV=2	99.3	-6.992	106.075	-13.716	1.06823	up	0.41265
P59024	Peptidyl-prolyl cis-trans isomerase FKBP14 OS=Mus musculus OX=10090 GN=Fkbp14 PE=1 SV=1	82.675	-6.635	112.625	-5.059	1.36226	up	0.00037
P59108	Copine-2 OS=Mus musculus OX=10090 GN=Cpne2 PE=1 SV=1	92.85	-5.676	106.2	-3.726	1.14378	up	0.00769
P59113	Fermitin family homolog 1 OS=Mus musculus OX=10090 GN=Fermt1 PE=1 SV=4	97.625	-7.515	103.85	-11.119	1.06376	up	0.38937
P59114	mRNA (2'-O-methyladenosine-N(6)-)-methyltransferase OS=Mus musculus OX=10090 GN=Pcif1 PE=1 SV=1	99.8	-5.722	98.075	-6.291	0.982715	up	0.69905
P59222	Scavenger receptor class F member 2 OS=Mus musculus OX=10090 GN=Scarf2 PE=1 SV=1	93.175	-12.603	107.075	-5.505	1.14918	up	0.08973
P59242	Cingulin OS=Mus musculus OX=10090 GN=Cgn PE=1 SV=1	102.325	-11.28	97.175	-8.823	0.94967	up	0.49904
P59279	Ras-related protein Rab-2B OS=Mus musculus OX=10090 GN=Rab2b PE=1 SV=1	102.3	-4.993	97.8	-6.84	0.956012	up	0.32875
P59325	Eukaryotic translation initiation factor 5 OS=Mus musculus OX=10090 GN=Eif5 PE=1 SV=1	95.425	-3.222	104.75	-3.23	1.09772	up	0.00644
P59326	YTH domain-containing family protein 1 OS=Mus musculus OX=10090 GN=Ythdf1 PE=1 SV=1	98.275	-3.021	101.875	-5.164	1.03663	up	0.27415
P59438	Hermansky-Pudlak syndrome 5 protein homolog OS=Mus musculus OX=10090 GN=Hps5 PE=1 SV=2	104.025	-11.174	97.175	-14.715	0.93415	up	0.4864
P59470	DNA-directed RNA polymerase III subunit RPC2 OS=Mus musculus OX=10090 GN=Polr3b PE=1 SV=2	98.95	-3.804	99.125	-2.451	1.00177	up	0.94087
P59672	Ankyrin repeat and SAM domain-containing protein 1A OS=Mus musculus OX=10090 GN=Anks1a PE=1 SV=3	104.25	-2.325	97	-4.29	0.930456	up	0.02491
P59708	Splicing factor 3B subunit 6 OS=Mus musculus OX=10090 GN=Sf3b6 PE=1 SV=1	92.1	-5.728	106.1	-3.851	1.15201	up	0.00668
P59759	Myocardin-related transcription factor B OS=Mus musculus OX=10090 GN=Mrtfb PE=1 SV=1	91.525	-5.38	110.55	-9.642	1.20787	up	0.02857
P59808	SAM and SH3 domain-containing protein 1 OS=Mus musculus OX=10090 GN=Sash1 PE=1 SV=1	100.25	-5.225	99.45	-6.329	0.99202	up	0.85186
P59913	Protein-L-isoaspartate O-methyltransferase domain-containing protein 1 OS=Mus musculus OX=10090 GN=Pcmtd1 PE=1 SV=1	117.15	-1.19	85.575	-4.922	0.730474	up	0.00064
P59997	Lysine-specific demethylase 2A OS=Mus musculus OX=10090 GN=Kdm2a PE=1 SV=2	97.275	-6.21	102.675	-3.964	1.05551	up	0.19303
P59999	Actin-related protein 2/3 complex subunit 4 OS=Mus musculus OX=10090 GN=Arpc4 PE=1 SV=3	94.825	-3.783	107.25	-8.327	1.13103	up	0.03478
P60122	RuvB-like 1 OS=Mus musculus OX=10090 GN=Ruvbl1 PE=1 SV=1	99.35	-7.324	102.675	-6.489	1.03347	up	0.5221
P60229	Eukaryotic translation initiation factor 3 subunit E OS=Mus musculus OX=10090 GN=Eif3e PE=1 SV=1	98.525	-4.788	98.7	-6.411	1.00178	up	0.96653
P60335	Poly(rC)-binding protein 1 OS=Mus musculus OX=10090 GN=Pcbp1 PE=1 SV=1	99.8	-3.295	99.7	-1.543	0.998998	up	0.95795
P60521	Gamma-aminobutyric acid receptor-associated protein-like 2 OS=Mus musculus OX=10090 GN=Gabarapl2 PE=1 SV=1	96.925	-3.196	105.525	-8.785	1.08873	up	0.34286
P60605	Ubiquitin-conjugating enzyme E2 G2 OS=Mus musculus OX=10090 GN=Ube2g2 PE=1 SV=1	95.725	-5.465	101.85	-1.954	1.06399	up	0.0793
P60670	Nuclear protein localization protein 4 homolog OS=Mus musculus OX=10090 GN=Nploc4 PE=1 SV=3	98.75	-1.613	100.9	-5.867	1.02177	up	0.5063
P60710	Actin, cytoplasmic 1 OS=Mus musculus OX=10090 GN=Actb PE=1 SV=1	99.4	-11.543	94	-5.886	0.945674	up	0.43646
P60762-2	Isoform 2 of Mortality factor 4-like protein 1 OS=Mus musculus OX=10090 GN=Morf4l1	95.625	-3.087	100.425	-4.742	1.0502	up	0.14067
P60766	Cell division control protein 42 homolog OS=Mus musculus OX=10090 GN=Cdc42 PE=1 SV=2	96.375	-5.001	102.275	-2.704	1.06122	up	0.08323
P60766-1	Isoform 1 of Cell division control protein 42 homolog OS=Mus musculus OX=10090 GN=Cdc42	105.25	-8.276	94.45	-5.016	0.897387	up	0.06709
P60824	Cold-inducible RNA-binding protein OS=Mus musculus OX=10090 GN=Cirbp PE=1 SV=1	102.2	-12.516	99.7	-10.978	0.975538	up	0.77406
P60840	Alpha-endosulfine OS=Mus musculus OX=10090 GN=Ensa PE=1 SV=1	105.425	-5.068	92.85	-6.12	0.880721	up	0.01944
P60843	Eukaryotic initiation factor 4A-I OS=Mus musculus OX=10090 GN=Eif4a1 PE=1 SV=1	97.775	-4.533	101.125	-4.403	1.03426	up	0.32983
P60867	40S ribosomal protein S20 OS=Mus musculus OX=10090 GN=Rps20 PE=1 SV=1	93.25	-4.684	106.9	-3.979	1.14638	up	0.00437
P60879	Synaptosomal-associated protein 25 OS=Mus musculus OX=10090 GN=Snap25 PE=1 SV=1	117.65	-19.165	86.075	-4.765	0.731619	up	0.04201
P60898	DNA-directed RNA polymerase II subunit RPB9 OS=Mus musculus OX=10090 GN=Polr2i PE=1 SV=1	98.15	-3.573	102.45	-1.363	1.04381	up	0.06551
P60904	DnaJ homolog subfamily C member 5 OS=Mus musculus OX=10090 GN=Dnajc5 PE=1 SV=1	96.875	-6.184	100.425	-8.268	1.03665	up	0.68571
P61021	Ras-related protein Rab-5B OS=Mus musculus OX=10090 GN=Rab5b PE=1 SV=1	104.9	-3.962	94.9	-6.576	0.904671	up	0.04039
P61022	Calcineurin B homologous protein 1 OS=Mus musculus OX=10090 GN=Chp1 PE=1 SV=2	92.05	-1.593	110.5	-15.22	1.20043	up	0.09306
P61027	Ras-related protein Rab-10 OS=Mus musculus OX=10090 GN=Rab10 PE=1 SV=1	104.925	-3.275	94.05	-4.641	0.896355	up	0.00867
P61028	Ras-related protein Rab-8B OS=Mus musculus OX=10090 GN=Rab8b PE=1 SV=1	94.75	-15.176	106.375	-17.932	1.12269	up	0.36053
P61079	Ubiquitin-conjugating enzyme E2 D3 OS=Mus musculus OX=10090 GN=Ube2d3 PE=1 SV=1	101.725	-6.286	95.2	-6.823	0.935856	up	0.20917
P61082	NEDD8-conjugating enzyme Ubc12 OS=Mus musculus OX=10090 GN=Ube2m PE=1 SV=1	101.5	-0.945	96.475	-3.57	0.950493	up	0.03457
P61087	Ubiquitin-conjugating enzyme E2 K OS=Mus musculus OX=10090 GN=Ube2k PE=1 SV=3	101.125	-4.213	98.225	-4.725	0.971323	up	0.39491
P61089	Ubiquitin-conjugating enzyme E2 N OS=Mus musculus OX=10090 GN=Ube2n PE=1 SV=1	104.8	-4.923	94.85	-5.068	0.905057	up	0.02857
P61161	Actin-related protein 2 OS=Mus musculus OX=10090 GN=Actr2 PE=1 SV=1	96.725	-8.358	103.7	-4.801	1.07211	up	0.19795
P61164	Alpha-centractin OS=Mus musculus OX=10090 GN=Actr1a PE=1 SV=1	98.925	-3.825	99.3	-3.047	1.00379	up	0.88314
P61202	COP9 signalosome complex subunit 2 OS=Mus musculus OX=10090 GN=Cops2 PE=1 SV=1	102.125	-9.382	97.875	-3.952	0.958384	up	0.43573
P61205	ADP-ribosylation factor 3 OS=Mus musculus OX=10090 GN=Arf3 PE=2 SV=2	100.275	-5.494	97.225	-8.616	0.969584	up	0.57236
P61222	ATP-binding cassette sub-family E member 1 OS=Mus musculus OX=10090 GN=Abce1 PE=1 SV=1	99.1	-2.743	100.875	-5.098	1.01791	up	0.56225
P61226	Ras-related protein Rap-2b OS=Mus musculus OX=10090 GN=Rap2b PE=1 SV=1	96.225	-15.813	102.6	-12.326	1.06625	up	0.54829
P61255	60S ribosomal protein L26 OS=Mus musculus OX=10090 GN=Rpl26 PE=1 SV=1	87.725	-4.395	115.55	-6.087	1.31718	up	0.00031
P61290	Proteasome activator complex subunit 3 OS=Mus musculus OX=10090 GN=Psme3 PE=1 SV=1	89.475	-4.259	111.075	-7.613	1.24141	up	0.00257
P61358	60S ribosomal protein L27 OS=Mus musculus OX=10090 GN=Rpl27 PE=1 SV=2	91.875	-7.968	110.7	-11.316	1.2049	up	0.03463
P61406	Telomerase-binding protein EST1A OS=Mus musculus OX=10090 GN=Smg6 PE=1 SV=1	101	-2.538	96.875	-4.019	0.959158	up	0.13333
P61514	60S ribosomal protein L37a OS=Mus musculus OX=10090 GN=Rpl37a PE=1 SV=2	95.525	-10.469	106.7	-8.063	1.11699	up	0.14171
P61620	Protein transport protein Sec61 subunit alpha isoform 1 OS=Mus musculus OX=10090 GN=Sec61a1 PE=1 SV=2	92.475	-6.317	106.025	-6.877	1.14653	up	0.02726
P61622	Integrin alpha-11 OS=Mus musculus OX=10090 GN=Itga11 PE=1 SV=1	112.1	-7.914	89.125	-6.869	0.795049	up	0.00464
P61750	ADP-ribosylation factor 4 OS=Mus musculus OX=10090 GN=Arf4 PE=1 SV=2	97.675	-6.661	102.475	-6.006	1.04914	up	0.32559
P61759	Prefoldin subunit 3 OS=Mus musculus OX=10090 GN=Vbp1 PE=1 SV=2	98.675	-3.377	101.375	-4.782	1.02736	up	0.39189
P61804	Dolichyl-diphosphooligosaccharide--protein glycosyltransferase subunit DAD1 OS=Mus musculus OX=10090 GN=Dad1 PE=1 SV=3	103.6	-15.288	96.8	-7.764	0.934363	up	0.45789
P61922	4-aminobutyrate aminotransferase, mitochondrial OS=Mus musculus OX=10090 GN=Abat PE=1 SV=1	103.4	-9.712	91.925	-9.035	0.889023	up	0.13431
P61924	Coatomer subunit zeta-1 OS=Mus musculus OX=10090 GN=Copz1 PE=1 SV=1	91.175	-6.447	106.35	-12.006	1.16644	up	0.06753
P61953	Guanine nucleotide-binding protein G(I)/G(S)/G(O) subunit gamma-11 OS=Mus musculus OX=10090 GN=Gng11 PE=1 SV=1	97.425	-5.797	104.2	-8.589	1.06954	up	0.23886
P61957	Small ubiquitin-related modifier 2 OS=Mus musculus OX=10090 GN=Sumo2 PE=1 SV=1	90.975	-7.404	110.7	-9.281	1.21682	up	0.01595
P61961	Ubiquitin-fold modifier 1 OS=Mus musculus OX=10090 GN=Ufm1 PE=1 SV=1	97.475	-3.235	97.775	-7.642	1.00308	up	0.94471
P61963	DDB1- and CUL4-associated factor 7 OS=Mus musculus OX=10090 GN=Dcaf7 PE=1 SV=1	94.875	-3.598	102.075	-9.818	1.07589	up	0.2
P61965	WD repeat-containing protein 5 OS=Mus musculus OX=10090 GN=Wdr5 PE=1 SV=1	99.875	-5.623	99.925	-7.652	1.0005	up	0.99194
P61967	AP-1 complex subunit sigma-1A OS=Mus musculus OX=10090 GN=Ap1s1 PE=1 SV=1	99.05	-3.722	98.675	-13.81	0.996214	up	0.95988
P61971	Nuclear transport factor 2 OS=Mus musculus OX=10090 GN=Nutf2 PE=1 SV=1	106.325	-4.117	94.925	-2.74	0.892782	up	0.00365
P61979-2	Isoform 2 of Heterogeneous nuclear ribonucleoprotein K OS=Mus musculus OX=10090 GN=Hnrnpk	94.675	-2.401	105.25	-6.296	1.1117	up	0.02009
P61982	14-3-3 protein gamma OS=Mus musculus OX=10090 GN=Ywhag PE=1 SV=2	97.5	-1.283	102.55	-11.497	1.05179	up	0.44544
P62046	Leucine-rich repeat and calponin homology domain-containing protein 1 OS=Mus musculus OX=10090 GN=Lrch1 PE=1 SV=2	103.225	-5.673	96.2	-4.17	0.931945	up	0.09299
P62071	Ras-related protein R-Ras2 OS=Mus musculus OX=10090 GN=Rras2 PE=1 SV=1	107.05	-10.136	93.625	-4.727	0.874591	up	0.05324
P62073	Mitochondrial import inner membrane translocase subunit Tim10 OS=Mus musculus OX=10090 GN=Timm10 PE=1 SV=1	102.625	-3.911	99.35	-5.548	0.968088	up	0.37182
P62075	Mitochondrial import inner membrane translocase subunit Tim13 OS=Mus musculus OX=10090 GN=Timm13 PE=1 SV=1	102.425	-9.992	102.975	-1.384	1.00537	up	0.91981
P62077	Mitochondrial import inner membrane translocase subunit Tim8 B OS=Mus musculus OX=10090 GN=Timm8b PE=1 SV=1	102.275	-2.291	100.2	-5.913	0.979712	up	0.53711
P62082	40S ribosomal protein S7 OS=Mus musculus OX=10090 GN=Rps7 PE=2 SV=1	95.075	-11.406	103.3	-8.018	1.08651	up	0.28271
P62137	Serine/threonine-protein phosphatase PP1-alpha catalytic subunit OS=Mus musculus OX=10090 GN=Ppp1ca PE=1 SV=1	103.9	-14.947	91.55	-5.24	0.881136	up	0.1699
P62141	Serine/threonine-protein phosphatase PP1-beta catalytic subunit OS=Mus musculus OX=10090 GN=Ppp1cb PE=1 SV=3	112.7	-4.106	86.675	-10.089	0.769077	up	0.00307
P62192	26S proteasome regulatory subunit 4 OS=Mus musculus OX=10090 GN=Psmc1 PE=1 SV=1	94.4	-2.481	104.85	-3.345	1.1107	up	0.00241
P62196	26S proteasome regulatory subunit 8 OS=Mus musculus OX=10090 GN=Psmc5 PE=1 SV=1	98.1	-2.934	102.3	-5.794	1.04281	up	0.24341
P62242	40S ribosomal protein S8 OS=Mus musculus OX=10090 GN=Rps8 PE=1 SV=2	95.7	-6.582	107.15	-16.744	1.11964	up	0.25017
P62245	40S ribosomal protein S15a OS=Mus musculus OX=10090 GN=Rps15a PE=1 SV=2	99.8	-6.365	96.975	-7.077	0.971693	up	0.57447
P62254	Ubiquitin-conjugating enzyme E2 G1 OS=Mus musculus OX=10090 GN=Ube2g1 PE=1 SV=3	95.3	-4.074	102.1	-9.407	1.07135	up	0.2329
P62257	Ubiquitin-conjugating enzyme E2 H OS=Mus musculus OX=10090 GN=Ube2h PE=1 SV=1	95.2	-2.644	101.3	-5.052	1.06408	up	0.07619
P62259	14-3-3 protein epsilon OS=Mus musculus OX=10090 GN=Ywhae PE=1 SV=1	103.2	-4.432	96.225	-4.471	0.932413	up	0.06858
P62264	40S ribosomal protein S14 OS=Mus musculus OX=10090 GN=Rps14 PE=1 SV=3	93.85	-6.412	106.7	-7.663	1.13692	up	0.04222
P62267	40S ribosomal protein S23 OS=Mus musculus OX=10090 GN=Rps23 PE=1 SV=3	95.05	-12.802	106.875	-7.201	1.12441	up	0.1585
P62270	40S ribosomal protein S18 OS=Mus musculus OX=10090 GN=Rps18 PE=1 SV=3	88.875	-5.998	109.55	-4.13	1.23263	up	0.00129
P62274	40S ribosomal protein S29 OS=Mus musculus OX=10090 GN=Rps29 PE=1 SV=2	94	-5.105	105.475	-3.127	1.12207	up	0.00862
P62281	40S ribosomal protein S11 OS=Mus musculus OX=10090 GN=Rps11 PE=1 SV=3	89.025	-11.496	116.05	-12.833	1.30357	up	0.02014
P62301	40S ribosomal protein S13 OS=Mus musculus OX=10090 GN=Rps13 PE=1 SV=2	87.275	-5.188	112.45	-1.836	1.28846	up	0.0001
P62305	Small nuclear ribonucleoprotein E OS=Mus musculus OX=10090 GN=Snrpe PE=1 SV=1	99.9	-7.34	100.9	-6.999	1.01001	up	0.85018
P62307	Small nuclear ribonucleoprotein F OS=Mus musculus OX=10090 GN=Snrpf PE=1 SV=1	101.075	-17.516	97.45	-10.428	0.964136	up	0.73427
P62309	Small nuclear ribonucleoprotein G OS=Mus musculus OX=10090 GN=Snrpg PE=1 SV=1	94.5	-7.289	107.45	-4.914	1.13704	up	0.02574
P62311	U6 snRNA-associated Sm-like protein LSm3 OS=Mus musculus OX=10090 GN=Lsm3 PE=1 SV=2	93.525	-7.501	104.2	-8.864	1.11414	up	0.11559
P62313	U6 snRNA-associated Sm-like protein LSm6 OS=Mus musculus OX=10090 GN=Lsm6 PE=1 SV=1	100.725	-5.898	97.35	-6.628	0.966493	up	0.47563
P62317	Small nuclear ribonucleoprotein Sm D2 OS=Mus musculus OX=10090 GN=Snrpd2 PE=1 SV=1	96.275	-7.412	102.925	-7.657	1.06907	up	0.2585
P62320	Small nuclear ribonucleoprotein Sm D3 OS=Mus musculus OX=10090 GN=Snrpd3 PE=1 SV=1	87.425	-14.71	112.5	-10.077	1.28682	up	0.03065
P62331	ADP-ribosylation factor 6 OS=Mus musculus OX=10090 GN=Arf6 PE=1 SV=2	100.9	-11.367	95.475	-10.621	0.946234	up	0.51164
P62334	26S proteasome regulatory subunit 10B OS=Mus musculus OX=10090 GN=Psmc6 PE=1 SV=1	98.425	-4.27	101.675	-4.875	1.03302	up	0.35458
P62482	Voltage-gated potassium channel subunit beta-2 OS=Mus musculus OX=10090 GN=Kcnab2 PE=1 SV=1	89.3	-16.03	113.55	-27.174	1.27156	up	0.17514
P62484	Abl interactor 2 OS=Mus musculus OX=10090 GN=Abi2 PE=1 SV=1	98.4	-7.135	97.725	-5.953	0.99314	up	0.88571
P62500	TSC22 domain family protein 1 OS=Mus musculus OX=10090 GN=Tsc22d1 PE=1 SV=2	101.175	-3.071	101.2	-6.642	1.00025	up	0.99477
P62627	Dynein light chain roadblock-type 1 OS=Mus musculus OX=10090 GN=Dynlrb1 PE=1 SV=3	99.9	-2.86	102.775	-4.821	1.02878	up	0.34457
P62631	Elongation factor 1-alpha 2 OS=Mus musculus OX=10090 GN=Eef1a2 PE=1 SV=1	102.25	-9.205	104.75	-22.208	1.02445	up	0.84212
P62702	40S ribosomal protein S4, X isoform OS=Mus musculus OX=10090 GN=Rps4x PE=1 SV=2	88.875	-3.947	110.35	-5.85	1.24163	up	0.00089
P62715	Serine/threonine-protein phosphatase 2A catalytic subunit beta isoform OS=Mus musculus OX=10090 GN=Ppp2cb PE=1 SV=1	100.525	-5.212	98.775	-3.437	0.982591	up	0.59537
P62717	60S ribosomal protein L18a OS=Mus musculus OX=10090 GN=Rpl18a PE=1 SV=1	79.225	-10.684	125.6	-18.899	1.58536	up	0.00525
P62737	Actin, aortic smooth muscle OS=Mus musculus OX=10090 GN=Acta2 PE=1 SV=1	108.025	-10.262	88.475	-8.991	0.819023	up	0.02858
P62743	AP-2 complex subunit sigma OS=Mus musculus OX=10090 GN=Ap2s1 PE=1 SV=1	94.325	-2.903	106.05	-3.719	1.1243	up	0.00253
P62746	Rho-related GTP-binding protein RhoB OS=Mus musculus OX=10090 GN=Rhob PE=1 SV=1	105.725	-4.77	96.7	-4.762	0.914637	up	0.03663
P62748	Hippocalcin-like protein 1 OS=Mus musculus OX=10090 GN=Hpcal1 PE=1 SV=2	99.925	-17.579	98.975	-9.72	0.990493	up	0.92772
P62751	60S ribosomal protein L23a OS=Mus musculus OX=10090 GN=Rpl23a PE=1 SV=1	90.625	-5.971	111.475	-12.412	1.23007	up	0.02317
P62754	40S ribosomal protein S6 OS=Mus musculus OX=10090 GN=Rps6 PE=1 SV=1	83.525	-11.738	129.45	-40.745	1.54984	up	0.11429
P62774	Myotrophin OS=Mus musculus OX=10090 GN=Mtpn PE=1 SV=2	102.375	-1.348	100.375	-5.156	0.980464	up	0.48128
P62806	Histone H4 OS=Mus musculus OX=10090 GN=H4c1 PE=1 SV=2	75.95	-9.027	137.25	-46.122	1.80711	up	0.07396
P62814	V-type proton ATPase subunit B, brain isoform OS=Mus musculus OX=10090 GN=Atp6v1b2 PE=1 SV=1	96.65	-10.757	106.7	-5.224	1.10398	up	0.14379
P62821	Ras-related protein Rab-1A OS=Mus musculus OX=10090 GN=Rab1A PE=1 SV=3	102.05	-4.713	99.375	-4.639	0.973787	up	0.44939
P62823	Ras-related protein Rab-3C OS=Mus musculus OX=10090 GN=Rab3c PE=1 SV=1	95.45	-5.328	107.225	-22.422	1.12336	up	0.37511
P62827	GTP-binding nuclear protein Ran OS=Mus musculus OX=10090 GN=Ran PE=1 SV=3	90.8	-4.838	106.15	-6.826	1.16905	up	0.01046
P62830	60S ribosomal protein L23 OS=Mus musculus OX=10090 GN=Rpl23 PE=1 SV=1	88.275	-3.188	112.725	-4.187	1.27698	up	9e-05
P62835	Ras-related protein Rap-1A OS=Mus musculus OX=10090 GN=Rap1a PE=1 SV=1	108.05	-5.123	89.4	-16.124	0.827395	up	0.06965
P62843	40S ribosomal protein S15 OS=Mus musculus OX=10090 GN=Rps15 PE=1 SV=2	79.6	-28.512	110.6	-34.149	1.38945	up	0.21285
P62849-3	Isoform 3 of 40S ribosomal protein S24 OS=Mus musculus OX=10090 GN=Rps24	92.875	-6.707	108.825	-7.55	1.17174	up	0.02857
P62852	40S ribosomal protein S25 OS=Mus musculus OX=10090 GN=Rps25 PE=1 SV=1	89.125	-4.57	110	-17.542	1.23422	up	0.06084
P62855	40S ribosomal protein S26 OS=Mus musculus OX=10090 GN=Rps26 PE=1 SV=3	89	-6.775	113.75	-11.482	1.27809	up	0.00993
P62858	40S ribosomal protein S28 OS=Mus musculus OX=10090 GN=Rps28 PE=1 SV=1	92.9	-4.586	106.3	-5.126	1.14424	up	0.00802
P62869	Elongin-B OS=Mus musculus OX=10090 GN=Elob PE=1 SV=1	100.875	-0.67	101.2	-4.556	1.00322	up	0.89634
P62874	Guanine nucleotide-binding protein G(I)/G(S)/G(T) subunit beta-1 OS=Mus musculus OX=10090 GN=Gnb1 PE=1 SV=3	100.05	-6.422	98.425	-7.001	0.983758	up	0.74394
P62878	E3 ubiquitin-protein ligase RBX1 OS=Mus musculus OX=10090 GN=Rbx1 PE=1 SV=1	95.175	-4.86	102.05	-7.785	1.07224	up	0.18472
P62880	Guanine nucleotide-binding protein G(I)/G(S)/G(T) subunit beta-2 OS=Mus musculus OX=10090 GN=Gnb2 PE=1 SV=3	102.45	-10.293	97.325	-7.974	0.949976	up	0.46112
P62881	Guanine nucleotide-binding protein subunit beta-5 OS=Mus musculus OX=10090 GN=Gnb5 PE=1 SV=1	120.7	-8.182	83.625	-7.462	0.692833	up	0.02857
P62889	60S ribosomal protein L30 OS=Mus musculus OX=10090 GN=Rpl30 PE=1 SV=2	93.975	-4.651	103.825	-11.418	1.10482	up	0.16119
P62897	Cytochrome c, somatic OS=Mus musculus OX=10090 GN=Cycs PE=1 SV=2	97.35	-4.757	104.225	-9.793	1.07062	up	0.25347
P62900	60S ribosomal protein L31 OS=Mus musculus OX=10090 GN=Rpl31 PE=1 SV=1	86.65	-6.25	115.35	-12.26	1.33122	up	0.00587
P62908	40S ribosomal protein S3 OS=Mus musculus OX=10090 GN=Rps3 PE=1 SV=1	96.65	-5.125	102.725	-5.411	1.06286	up	0.15417
P62911	60S ribosomal protein L32 OS=Mus musculus OX=10090 GN=Rpl32 PE=1 SV=2	93.05	-4.619	107.45	-11.957	1.15476	up	0.06573
P62918	60S ribosomal protein L8 OS=Mus musculus OX=10090 GN=Rpl8 PE=1 SV=2	83	-17.872	126.875	-26.61	1.52861	up	0.03385
P62960	Y-box-binding protein 1 OS=Mus musculus OX=10090 GN=Ybx1 PE=1 SV=3	87.025	-6.762	110.9	-9.916	1.27435	up	0.0073
P62962	Profilin-1 OS=Mus musculus OX=10090 GN=Pfn1 PE=1 SV=2	105.2	-11.424	94.45	-8.426	0.897814	up	0.18065
P62983	Ubiquitin-40S ribosomal protein S27a OS=Mus musculus OX=10090 GN=Rps27a PE=1 SV=2	92.475	-3.149	106.9	-10.506	1.15599	up	0.03904
P62984	Ubiquitin-60S ribosomal protein L40 OS=Mus musculus OX=10090 GN=Uba52 PE=1 SV=2	98.575	-20.156	110.25	-15.799	1.11844	up	0.39705
P62996	Transformer-2 protein homolog beta OS=Mus musculus OX=10090 GN=Tra2b PE=1 SV=1	92.025	-4.365	108.675	-8.489	1.18093	up	0.013
P63001	Ras-related C3 botulinum toxin substrate 1 OS=Mus musculus OX=10090 GN=Rac1 PE=1 SV=1	99.6	-6.411	102.425	-12.154	1.02836	up	0.69522
P63005	Platelet-activating factor acetylhydrolase IB subunit alpha OS=Mus musculus OX=10090 GN=Pafah1b1 PE=1 SV=2	99.15	-2.859	100.075	-5.826	1.00933	up	0.78518
P63011	Ras-related protein Rab-3A OS=Mus musculus OX=10090 GN=Rab3a PE=1 SV=1	108.025	-4.672	92.925	-7.015	0.860218	up	0.0116
P63017	Heat shock cognate 71 kDa protein OS=Mus musculus OX=10090 GN=Hspa8 PE=1 SV=1	97.9	-0.698	102	-5.676	1.04188	up	0.24454
P63024	Vesicle-associated membrane protein 3 OS=Mus musculus OX=10090 GN=Vamp3 PE=1 SV=1	99.1	-11.349	108.325	-6.915	1.09309	up	0.21439
P63028	Translationally-controlled tumor protein OS=Mus musculus OX=10090 GN=Tpt1 PE=1 SV=1	94.65	-5.737	107.625	-10.038	1.13708	up	0.06594
P63030	Mitochondrial pyruvate carrier 1 OS=Mus musculus OX=10090 GN=Mpc1 PE=1 SV=1	101.375	-2.722	103.675	-20.978	1.02269	up	0.84138
P63037	DnaJ homolog subfamily A member 1 OS=Mus musculus OX=10090 GN=Dnaja1 PE=1 SV=1	92.25	-1.555	108.625	-7.896	1.17751	up	0.02857
P63038	60 kDa heat shock protein, mitochondrial OS=Mus musculus OX=10090 GN=Hspd1 PE=1 SV=1	98.2	-3.491	103.525	-9.009	1.05423	up	0.31259
P63054	Calmodulin regulator protein PCP4 OS=Mus musculus OX=10090 GN=Pcp4 PE=3 SV=2	128.225	-29.114	80.725	-32.63	0.629557	up	0.11429
P63073	Eukaryotic translation initiation factor 4E OS=Mus musculus OX=10090 GN=Eif4e PE=1 SV=1	100.4	-4.182	97.825	-4.278	0.974353	up	0.42238
P63085	Mitogen-activated protein kinase 1 OS=Mus musculus OX=10090 GN=Mapk1 PE=1 SV=3	101.9	-3.057	97.325	-4.811	0.955103	up	0.15959
P63087	Serine/threonine-protein phosphatase PP1-gamma catalytic subunit OS=Mus musculus OX=10090 GN=Ppp1cc PE=1 SV=1	94.2	-6.15	105.75	-4.734	1.12261	up	0.02475
P63094	Guanine nucleotide-binding protein G(s) subunit alpha isoforms short OS=Mus musculus OX=10090 GN=Gnas PE=1 SV=1	102.825	-2.983	96.35	-2.461	0.937029	up	0.01544
P63101	14-3-3 protein zeta/delta OS=Mus musculus OX=10090 GN=Ywhaz PE=1 SV=1	101.25	-2.615	99.05	-3.061	0.978272	up	0.31634
P63154	Crooked neck-like protein 1 OS=Mus musculus OX=10090 GN=Crnkl1 PE=1 SV=1	95.35	-3.743	104.975	-4.633	1.10094	up	0.01787
P63158	High mobility group protein B1 OS=Mus musculus OX=10090 GN=Hmgb1 PE=1 SV=2	92.5	-6.469	107.725	-6.963	1.16459	up	0.01851
P63166	Small ubiquitin-related modifier 1 OS=Mus musculus OX=10090 GN=Sumo1 PE=1 SV=1	97.55	-3.159	103.4	-2.717	1.05997	up	0.03082
P63168	Dynein light chain 1, cytoplasmic OS=Mus musculus OX=10090 GN=Dynll1 PE=1 SV=1	99.35	-7.929	99.375	-4.633	1.00025	up	0.99583
P63213	Guanine nucleotide-binding protein G(I)/G(S)/G(O) subunit gamma-2 OS=Mus musculus OX=10090 GN=Gng2 PE=1 SV=2	99.35	-9.784	105.5	-6.953	1.0619	up	0.34501
P63242	Eukaryotic translation initiation factor 5A-1 OS=Mus musculus OX=10090 GN=Eif5a PE=1 SV=2	98.225	-6.754	102.925	-6.359	1.04785	up	0.35003
P63254	Cysteine-rich protein 1 OS=Mus musculus OX=10090 GN=Crip1 PE=1 SV=2	103.3	-8.06	94.225	-11.77	0.912149	up	0.25034
P63271	Transcription elongation factor SPT4-A OS=Mus musculus OX=10090 GN=Supt4h1a PE=2 SV=1	93.8	-6.667	108.4	-7.187	1.15565	up	0.02468
P63276	40S ribosomal protein S17 OS=Mus musculus OX=10090 GN=Rps17 PE=1 SV=2	95.825	-3.612	103.3	-7.527	1.07801	up	0.12354
P63280	SUMO-conjugating enzyme UBC9 OS=Mus musculus OX=10090 GN=Ube2i PE=1 SV=1	92.95	-5.55	105.775	-3.46	1.13798	up	0.00778
P63321	Ras-related protein Ral-A OS=Mus musculus OX=10090 GN=Rala PE=1 SV=1	106.65	-5.013	93.875	-7.473	0.880216	up	0.05714
P63323	40S ribosomal protein S12 OS=Mus musculus OX=10090 GN=Rps12 PE=1 SV=2	92.375	-4.229	107.1	-7.524	1.1594	up	0.01428
P63325	40S ribosomal protein S10 OS=Mus musculus OX=10090 GN=Rps10 PE=1 SV=1	94.2	-8.437	105.425	-5.681	1.11916	up	0.0694
P63328-2	Isoform 2 of Serine/threonine-protein phosphatase 2B catalytic subunit alpha isoform OS=Mus musculus OX=10090 GN=Ppp3ca	103.025	-3.878	98.2	-3.549	0.953167	up	0.08143
P63330	Serine/threonine-protein phosphatase 2A catalytic subunit alpha isoform OS=Mus musculus OX=10090 GN=Ppp2ca PE=1 SV=1	101.45	-6.362	97.65	-6.107	0.962543	up	0.42187
P67778	Prohibitin OS=Mus musculus OX=10090 GN=Phb PE=1 SV=1	102.375	-3.789	98.15	-1.936	0.95873	up	0.09426
P67871	Casein kinase II subunit beta OS=Mus musculus OX=10090 GN=Csnk2b PE=1 SV=1	97.35	-5.422	100.825	-1.868	1.0357	up	0.27109
P67984	60S ribosomal protein L22 OS=Mus musculus OX=10090 GN=Rpl22 PE=1 SV=2	92.375	-1.682	108.075	-2.358	1.16996	up	4e-05
P68037	Ubiquitin-conjugating enzyme E2 L3 OS=Mus musculus OX=10090 GN=Ube2l3 PE=1 SV=1	99.9	-3.627	102	-8.139	1.02102	up	0.65404
P68040	Receptor of activated protein C kinase 1 OS=Mus musculus OX=10090 GN=Rack1 PE=1 SV=3	96.775	-7.864	102.3	-3.326	1.05709	up	0.2432
P68134	Actin, alpha skeletal muscle OS=Mus musculus OX=10090 GN=Acta1 PE=1 SV=1	94.625	-16.558	91.775	-11.441	0.969881	up	0.78653
P68254	14-3-3 protein theta OS=Mus musculus OX=10090 GN=Ywhaq PE=1 SV=1	99.075	-3.063	98.275	-7.359	0.991925	up	0.30942
P68368	Tubulin alpha-4A chain OS=Mus musculus OX=10090 GN=Tuba4a PE=1 SV=1	102.875	-2.659	97.1	-3.724	0.943864	up	0.04503
P68373	Tubulin alpha-1C chain OS=Mus musculus OX=10090 GN=Tuba1c PE=1 SV=1	100.55	-4.367	93.825	-3.112	0.933118	up	0.04601
P68404-2	Isoform Beta-II of Protein kinase C beta type OS=Mus musculus OX=10090 GN=Prkcb	112.675	-5.494	88.05	-8.439	0.781451	up	0.00274
P68510	14-3-3 protein eta OS=Mus musculus OX=10090 GN=Ywhah PE=1 SV=2	97.9	-4.224	101.05	-2.192	1.03218	up	0.23372
P69566	Ran-binding protein 9 OS=Mus musculus OX=10090 GN=Ranbp9 PE=1 SV=1	92.325	-9.921	108.175	-6.272	1.17168	up	0.03554
P70122	Ribosome maturation protein SBDS OS=Mus musculus OX=10090 GN=Sbds PE=1 SV=4	100.9	-4.214	98.15	-4.483	0.972745	up	0.4058
P70124	Serpin B5 OS=Mus musculus OX=10090 GN=Serpinb5 PE=1 SV=1	82.85	-8.327	118.725	-23.858	1.43301	up	0.02959
P70158	Acid sphingomyelinase-like phosphodiesterase 3a OS=Mus musculus OX=10090 GN=Smpdl3a PE=1 SV=2	99.975	-24.383	100.8	-9.809	1.00825	up	0.95198
P70168	Importin subunit beta-1 OS=Mus musculus OX=10090 GN=Kpnb1 PE=1 SV=2	103.25	-6.091	96.775	-5.112	0.937288	up	0.15455
P70170	ATP-binding cassette sub-family C member 9 OS=Mus musculus OX=10090 GN=Abcc9 PE=1 SV=2	99.225	-7.423	101.125	-10.921	1.01915	up	0.7832
P70175	Disks large homolog 3 OS=Mus musculus OX=10090 GN=Dlg3 PE=1 SV=1	105.8	-6.641	94.55	-2.35	0.893667	up	0.01874
P70182	Phosphatidylinositol 4-phosphate 5-kinase type-1 alpha OS=Mus musculus OX=10090 GN=Pip5k1a PE=1 SV=2	100.5	-3.753	98.775	-6.114	0.982836	up	0.64763
P70188	Kinesin-associated protein 3 OS=Mus musculus OX=10090 GN=Kifap3 PE=1 SV=1	96.1	-4.635	101.975	-2.691	1.06113	up	0.07086
P70191	TNF receptor-associated factor 5 OS=Mus musculus OX=10090 GN=Traf5 PE=1 SV=1	100.6	-2.947	99.35	-2.346	0.987575	up	0.53156
P70195	Proteasome subunit beta type-7 OS=Mus musculus OX=10090 GN=Psmb7 PE=1 SV=1	102.225	-3.746	98.975	-3.528	0.968207	up	0.25339
P70196	TNF receptor-associated factor 6 OS=Mus musculus OX=10090 GN=Traf6 PE=1 SV=2	100.925	-6.365	100.575	-3.01	0.996532	up	0.88571
P70202	Latexin OS=Mus musculus OX=10090 GN=Lxn PE=1 SV=2	89.375	-7.26	108.575	-9.067	1.21483	up	0.01629
P70206	Plexin-A1 OS=Mus musculus OX=10090 GN=Plxna1 PE=1 SV=1	101.9	-6.253	96.825	-7.471	0.950196	up	0.33764
P70210	Transcriptional enhancer factor TEF-5 OS=Mus musculus OX=10090 GN=Tead3 PE=2 SV=2	101.25	-6.944	99.875	-4.295	0.98642	up	0.74773
P70227	Inositol 1,4,5-trisphosphate receptor type 3 OS=Mus musculus OX=10090 GN=Itpr3 PE=1 SV=3	97.375	-6.989	101.325	-5.522	1.04056	up	0.40924
P70232-2	Isoform 2 of Neural cell adhesion molecule L1-like protein OS=Mus musculus OX=10090 GN=Chl1	97.425	-5.289	105.7	-8.859	1.08494	up	0.2
P70236	Dual specificity mitogen-activated protein kinase kinase 6 OS=Mus musculus OX=10090 GN=Map2k6 PE=1 SV=1	102.75	-4.606	96.8	-2.853	0.942092	up	0.07046
P70248	Unconventional myosin-If OS=Mus musculus OX=10090 GN=Myo1f PE=1 SV=1	81.275	-20.165	121.2	-21.837	1.49123	up	0.03622
P70255	Nuclear factor 1 C-type OS=Mus musculus OX=10090 GN=Nfic PE=1 SV=1	98.8	-3.945	97.675	-6.702	0.988613	up	0.78209
P70257	Nuclear factor 1 X-type OS=Mus musculus OX=10090 GN=Nfix PE=1 SV=2	105.125	-4.381	96.15	-5.915	0.914625	up	0.05058
P70261	Paladin OS=Mus musculus OX=10090 GN=Pald1 PE=1 SV=1	98.625	-2.496	104.3	-5.046	1.05754	up	0.0904
P70265	6-phosphofructo-2-kinase/fructose-2,6-bisphosphatase 2 OS=Mus musculus OX=10090 GN=Pfkfb2 PE=1 SV=2	101.275	-1.837	100.375	-6.243	0.991113	up	0.79138
P70268	Serine/threonine-protein kinase N1 OS=Mus musculus OX=10090 GN=Pkn1 PE=1 SV=3	97.75	-4.584	102.525	-4.75	1.04885	up	0.19814
P70269	Cathepsin E OS=Mus musculus OX=10090 GN=Ctse PE=1 SV=2	105.8	-10.581	93.925	-4.992	0.88776	up	0.08867
P70271	PDZ and LIM domain protein 4 OS=Mus musculus OX=10090 GN=Pdlim4 PE=1 SV=3	108.35	-11.508	90.625	-9.338	0.83641	up	0.05388
P70274	Selenoprotein P OS=Mus musculus OX=10090 GN=Selenop PE=1 SV=3	92.35	-22.658	108.475	-36.993	1.17461	up	1
P70279	Surfeit locus protein 6 OS=Mus musculus OX=10090 GN=Surf6 PE=1 SV=1	89.775	-7.215	108.375	-16.865	1.20718	up	0.08892
P70280	Vesicle-associated membrane protein 7 OS=Mus musculus OX=10090 GN=Vamp7 PE=1 SV=1	96.425	-2.804	102.6	-3.335	1.06404	up	0.02978
P70288	Histone deacetylase 2 OS=Mus musculus OX=10090 GN=Hdac2 PE=1 SV=1	94.425	-4.357	103.15	-3.239	1.0924	up	0.01827
P70290	55 kDa erythrocyte membrane protein OS=Mus musculus OX=10090 GN=Mpp1 PE=1 SV=1	94.425	-7.163	106.075	-10.798	1.12338	up	0.12225
P70295	Ancient ubiquitous protein 1 OS=Mus musculus OX=10090 GN=Aup1 PE=1 SV=1	101	-2.707	99.525	-3.984	0.985396	up	0.56273
P70296	Phosphatidylethanolamine-binding protein 1 OS=Mus musculus OX=10090 GN=Pebp1 PE=1 SV=3	104.15	-6.427	97.35	-7.258	0.93471	up	0.21024
P70297	Signal transducing adapter molecule 1 OS=Mus musculus OX=10090 GN=Stam PE=1 SV=3	98.025	-2.277	100.575	-2.928	1.02601	up	0.21828
P70302	Stromal interaction molecule 1 OS=Mus musculus OX=10090 GN=Stim1 PE=1 SV=2	105.05	-1.977	96.075	-5.78	0.914564	up	0.026
P70303	CTP synthase 2 OS=Mus musculus OX=10090 GN=Ctps2 PE=1 SV=1	103.05	-4.995	93.95	-7.89	0.911693	up	0.0992
P70315	Wiskott-Aldrich syndrome protein homolog OS=Mus musculus OX=10090 GN=Was PE=1 SV=1	82.25	-18.039	121.8	-22.151	1.48085	up	0.03247
P70318	Nucleolysin TIAR OS=Mus musculus OX=10090 GN=Tial1 PE=1 SV=1	96.75	-3.868	105.1	-7.216	1.0863	up	0.08748
P70324	T-box transcription factor TBX3 OS=Mus musculus OX=10090 GN=Tbx3 PE=1 SV=3	96.175	-5.299	102.35	-3.775	1.06421	up	0.10644
P70333	Heterogeneous nuclear ribonucleoprotein H2 OS=Mus musculus OX=10090 GN=Hnrnph2 PE=1 SV=1	92.6	-4.243	106.575	-2.081	1.15092	up	0.00104
P70335	Rho-associated protein kinase 1 OS=Mus musculus OX=10090 GN=Rock1 PE=1 SV=1	100.5	-2.264	100.1	-3.513	0.99602	up	0.85451
P70336	Rho-associated protein kinase 2 OS=Mus musculus OX=10090 GN=Rock2 PE=1 SV=1	102.775	-6.928	94.4	-10.075	0.918511	up	0.21978
P70340	Mothers against decapentaplegic homolog 1 OS=Mus musculus OX=10090 GN=Smad1 PE=1 SV=2	101.65	-5.946	99.525	-5.21	0.979095	up	0.61018
P70347	TRAF family member-associated NF-kappa-B activator OS=Mus musculus OX=10090 GN=Tank PE=1 SV=1	93.475	-6.931	107.55	-4.655	1.15058	up	0.01501
P70349	Histidine triad nucleotide-binding protein 1 OS=Mus musculus OX=10090 GN=Hint1 PE=1 SV=3	102.475	-3.423	99.225	-4.889	0.968285	up	0.3179
P70353	Nuclear transcription factor Y subunit gamma OS=Mus musculus OX=10090 GN=Nfyc PE=1 SV=2	92.75	-7.136	105.725	-10.112	1.13989	up	0.08085
P70362	Ubiquitin recognition factor in ER-associated degradation protein 1 OS=Mus musculus OX=10090 GN=Ufd1 PE=1 SV=2	101.875	-2.964	99.15	-2.509	0.973252	up	0.21005
P70365	Nuclear receptor coactivator 1 OS=Mus musculus OX=10090 GN=Ncoa1 PE=1 SV=2	98.4	-5.604	101.85	-7.361	1.03506	up	0.48397
P70372	ELAV-like protein 1 OS=Mus musculus OX=10090 GN=Elavl1 PE=1 SV=2	97.5	-5.038	103.475	-5.84	1.06128	up	0.17225
P70387	Hereditary hemochromatosis protein homolog OS=Mus musculus OX=10090 GN=Hfe PE=1 SV=2	83.375	-5.352	116.675	-22.842	1.3994	up	0.02857
P70388	DNA repair protein RAD50 OS=Mus musculus OX=10090 GN=Rad50 PE=1 SV=1	97.55	-3.352	102.975	-3.303	1.05561	up	0.06063
P70398	Probable ubiquitin carboxyl-terminal hydrolase FAF-X OS=Mus musculus OX=10090 GN=Usp9x PE=1 SV=2	100.55	-2.639	99.275	-6.333	0.98732	up	0.72291
P70399	TP53-binding protein 1 OS=Mus musculus OX=10090 GN=Tp53bp1 PE=1 SV=3	97.65	-5.873	103.45	-10.692	1.0594	up	0.37836
P70403	Protein CASP OS=Mus musculus OX=10090 GN=Cux1 PE=1 SV=2	93.8	-3.273	104.275	-5.102	1.11167	up	0.01353
P70404	Isocitrate dehydrogenase [NAD] subunit gamma 1, mitochondrial OS=Mus musculus OX=10090 GN=Idh3g PE=1 SV=1	102.225	-5.611	99.75	-11.456	0.975789	up	0.71137
P70414	Sodium/calcium exchanger 1 OS=Mus musculus OX=10090 GN=Slc8a1 PE=1 SV=1	109.275	-7.47	90.775	-12.106	0.830702	up	0.04061
P70419	Polypeptide N-acetylgalactosaminyltransferase 3 OS=Mus musculus OX=10090 GN=Galnt3 PE=1 SV=3	87.275	-6.972	112.9	-21.422	1.29361	up	0.06324
P70424	Receptor tyrosine-protein kinase erbB-2 OS=Mus musculus OX=10090 GN=Erbb2 PE=1 SV=3	100	-5.901	100.775	-4.668	1.00775	up	0.8436
P70426	GTP-binding protein Rit1 OS=Mus musculus OX=10090 GN=Rit1 PE=1 SV=1	94.975	-6.564	104.775	-10.9	1.10319	up	0.17438
P70429	Ena/VASP-like protein OS=Mus musculus OX=10090 GN=Evl PE=1 SV=2	92.45	-24.189	109.15	-19.704	1.18064	up	0.32553
P70441	Na(+)/H(+) exchange regulatory cofactor NHE-RF1 OS=Mus musculus OX=10090 GN=Slc9a3r1 PE=1 SV=3	90.7	-5.323	109.925	-5.678	1.21196	up	0.02857
P70451	Tyrosine-protein kinase Fer OS=Mus musculus OX=10090 GN=Fer PE=1 SV=2	104.2	-2.906	96.975	-4.753	0.930662	up	0.041
P70452	Syntaxin-4 OS=Mus musculus OX=10090 GN=Stx4 PE=1 SV=1	104.525	-5.17	98.025	-5.514	0.937814	up	0.13626
P70460	Vasodilator-stimulated phosphoprotein OS=Mus musculus OX=10090 GN=Vasp PE=1 SV=4	94.4	-6.813	106.7	-7.268	1.1303	up	0.05907
P70662	LIM domain-binding protein 1 OS=Mus musculus OX=10090 GN=Ldb1 PE=1 SV=2	91.575	-5.119	100.25	-10.267	1.09473	up	0.18122
P70663	SPARC-like protein 1 OS=Mus musculus OX=10090 GN=Sparcl1 PE=1 SV=3	103.55	-1.741	99.125	-13.114	0.957267	up	0.54987
P70670	Nascent polypeptide-associated complex subunit alpha, muscle-specific form OS=Mus musculus OX=10090 GN=Naca PE=1 SV=2	100.85	-5.485	100.675	-7.011	0.998265	up	0.96991
P70671	Interferon regulatory factor 3 OS=Mus musculus OX=10090 GN=Irf3 PE=1 SV=1	103.275	-9.099	91.775	-5.795	0.888647	up	0.14649
P70677	Caspase-3 OS=Mus musculus OX=10090 GN=Casp3 PE=1 SV=1	81.425	-6.173	118.225	-7.999	1.45195	up	0.00034
P70695	Fructose-1,6-bisphosphatase isozyme 2 OS=Mus musculus OX=10090 GN=Fbp2 PE=1 SV=2	107.6	-8.599	86.75	-4.181	0.806227	up	0.00476
P70697	Uroporphyrinogen decarboxylase OS=Mus musculus OX=10090 GN=Urod PE=1 SV=2	97.75	-4.61	103.425	-5.876	1.05806	up	0.17939
P70698	CTP synthase 1 OS=Mus musculus OX=10090 GN=Ctps1 PE=1 SV=2	101.3	-5.097	95.7	-4.067	0.944719	up	0.13668
P70699	Lysosomal alpha-glucosidase OS=Mus musculus OX=10090 GN=Gaa PE=1 SV=2	95.55	-3.645	104.7	-3.827	1.09576	up	0.01342
P70700	DNA-directed RNA polymerase I subunit RPA2 OS=Mus musculus OX=10090 GN=Polr1b PE=1 SV=2	98.65	-2.413	100.3	-3.587	1.01673	up	0.4742
P70704	Phospholipid-transporting ATPase IA OS=Mus musculus OX=10090 GN=Atp8a1 PE=1 SV=2	103.3	-9.424	98.775	-5.032	0.956196	up	0.42941
P80313	T-complex protein 1 subunit eta OS=Mus musculus OX=10090 GN=Cct7 PE=1 SV=1	103.425	-9.473	94.625	-4.193	0.914914	up	0.14026
P80314	T-complex protein 1 subunit beta OS=Mus musculus OX=10090 GN=Cct2 PE=1 SV=4	100.175	-4.339	99.925	-1.569	0.997504	up	0.91724
P80315	T-complex protein 1 subunit delta OS=Mus musculus OX=10090 GN=Cct4 PE=1 SV=3	100.775	-3.05	98.2	-3.737	0.974448	up	0.32675
P80316	T-complex protein 1 subunit epsilon OS=Mus musculus OX=10090 GN=Cct5 PE=1 SV=1	99.825	-4.092	99.725	-1.715	0.998998	up	0.96551
P80317	T-complex protein 1 subunit zeta OS=Mus musculus OX=10090 GN=Cct6a PE=1 SV=3	103.125	-4.195	95.6	-5.908	0.92703	up	0.08307
P80318	T-complex protein 1 subunit gamma OS=Mus musculus OX=10090 GN=Cct3 PE=1 SV=1	100.825	-4.704	97.525	-2.985	0.96727	up	0.28094
P81117	Nucleobindin-2 OS=Mus musculus OX=10090 GN=Nucb2 PE=1 SV=2	88.225	-2.532	109.9	-10.333	1.24568	up	0.02146
P81122	Insulin receptor substrate 2 OS=Mus musculus OX=10090 GN=Irs2 PE=1 SV=2	100.4	-5.19	100.25	-12.969	0.998506	up	0.98356
P81269	Cyclic AMP-dependent transcription factor ATF-1 OS=Mus musculus OX=10090 GN=Atf1 PE=1 SV=1	93.55	-9.201	110.7	-10.853	1.18332	up	0.05252
P82198	Transforming growth factor-beta-induced protein ig-h3 OS=Mus musculus OX=10090 GN=Tgfbi PE=1 SV=1	110.6	-5.93	87.675	-16.177	0.792722	up	0.03747
P82343	N-acylglucosamine 2-epimerase OS=Mus musculus OX=10090 GN=Renbp PE=1 SV=3	99.95	-3.516	101.725	-2.22	1.01776	up	0.48571
P82347	Delta-sarcoglycan OS=Mus musculus OX=10090 GN=Sgcd PE=1 SV=1	112.725	-7.218	87.975	-9.165	0.780439	up	0.02857
P82349	Beta-sarcoglycan OS=Mus musculus OX=10090 GN=Sgcb PE=1 SV=1	105.1	-3.03	93.925	-4.639	0.893673	up	0.00685
P83093	Stromal interaction molecule 2 OS=Mus musculus OX=10090 GN=Stim2 PE=1 SV=2	92.5	-6.206	104.85	-6.474	1.13351	up	0.03311
P83510	Traf2 and NCK-interacting protein kinase OS=Mus musculus OX=10090 GN=Tnik PE=1 SV=2	108.3	-5.062	93.95	-7.202	0.867498	up	0.01724
P83741	Serine/threonine-protein kinase WNK1 OS=Mus musculus OX=10090 GN=Wnk1 PE=1 SV=2	97.475	-3.49	102.4	-3.568	1.05053	up	0.05714
P83870	PHD finger-like domain-containing protein 5A OS=Mus musculus OX=10090 GN=Phf5a PE=1 SV=1	93.675	-3.957	104.325	-7.766	1.11369	up	0.05022
P83882	60S ribosomal protein L36a OS=Mus musculus OX=10090 GN=Rpl36a PE=3 SV=2	82.275	-9.862	126.625	-42.336	1.53905	up	0.12502
P83887	Tubulin gamma-1 chain OS=Mus musculus OX=10090 GN=Tubg1 PE=1 SV=1	96.425	-1.258	102.3	-2.808	1.06093	up	0.0294
P83917	Chromobox protein homolog 1 OS=Mus musculus OX=10090 GN=Cbx1 PE=1 SV=1	95.075	-7.414	107.35	-10.693	1.12911	up	0.10813
P83940	Elongin-C OS=Mus musculus OX=10090 GN=Eloc PE=1 SV=1	94.325	-8.799	95.55	-15.618	1.01299	up	0.89576
P84084	ADP-ribosylation factor 5 OS=Mus musculus OX=10090 GN=Arf5 PE=1 SV=2	95.125	-6.357	104.375	-6.807	1.09724	up	0.09419
P84086	Complexin-2 OS=Mus musculus OX=10090 GN=Cplx2 PE=1 SV=1	102.1	-7.708	95.725	-13.097	0.937561	up	0.43363
P84089	Enhancer of rudimentary homolog OS=Mus musculus OX=10090 GN=Erh PE=1 SV=1	87.525	-5.546	107.425	-16.547	1.22736	up	0.02857
P84091	AP-2 complex subunit mu OS=Mus musculus OX=10090 GN=Ap2m1 PE=1 SV=1	94.35	-3.621	106.15	-3.972	1.12507	up	0.00461
P84096	Rho-related GTP-binding protein RhoG OS=Mus musculus OX=10090 GN=Rhog PE=1 SV=1	90.25	-12.326	112.375	-14.138	1.24515	up	0.05635
P84099	60S ribosomal protein L19 OS=Mus musculus OX=10090 GN=Rpl19 PE=1 SV=1	80.975	-16.766	132.675	-39.656	1.63847	up	0.05318
P84102	Small EDRK-rich factor 2 OS=Mus musculus OX=10090 GN=Serf2 PE=1 SV=1	90.75	-4.771	109.475	-10.287	1.20634	up	0.01635
P84104	Serine/arginine-rich splicing factor 3 OS=Mus musculus OX=10090 GN=Srsf3 PE=1 SV=1	93.025	-3.48	108.925	-4.385	1.17092	up	0.00128
P84244	Histone H3.3 OS=Mus musculus OX=10090 GN=H3-3a PE=1 SV=2	75.65	-20.554	140.425	-54.397	1.85625	up	0.06747
P84309	Adenylate cyclase type 5 OS=Mus musculus OX=10090 GN=Adcy5 PE=1 SV=2	110.1	-3.977	92.375	-7.028	0.83901	up	0.00462
P85094	Isochorismatase domain-containing protein 2A OS=Mus musculus OX=10090 GN=Isoc2a PE=1 SV=1	108.975	-9.358	89.65	-3.88	0.822666	up	0.00881
P97290	Plasma protease C1 inhibitor OS=Mus musculus OX=10090 GN=Serping1 PE=1 SV=3	96.725	-12.517	99.05	-8.971	1.02404	up	0.77287
P97298	Pigment epithelium-derived factor OS=Mus musculus OX=10090 GN=Serpinf1 PE=1 SV=2	93.35	-4.383	102.925	-9.347	1.10257	up	0.11301
P97300	Neuroplastin OS=Mus musculus OX=10090 GN=Nptn PE=1 SV=3	109.125	-5.878	92.65	-9.002	0.849026	up	0.02209
P97302	Transcription regulator protein BACH1 OS=Mus musculus OX=10090 GN=Bach1 PE=1 SV=1	94.975	-11.941	107.425	-9.912	1.13109	up	0.15972
P97306	SH3 and cysteine-rich domain-containing protein OS=Mus musculus OX=10090 GN=Stac PE=1 SV=1	109.775	-7.9	90.125	-10.303	0.820997	up	0.02318
P97310	DNA replication licensing factor MCM2 OS=Mus musculus OX=10090 GN=Mcm2 PE=1 SV=3	85.325	-10.603	113.45	-9.873	1.32962	up	0.00815
P97311	DNA replication licensing factor MCM6 OS=Mus musculus OX=10090 GN=Mcm6 PE=1 SV=1	83.325	-14.346	118.95	-19.661	1.42754	up	0.02637
P97314	Cysteine and glycine-rich protein 2 OS=Mus musculus OX=10090 GN=Csrp2 PE=1 SV=3	97.275	-10.243	96.35	-14.187	0.990491	up	0.91925
P97315	Cysteine and glycine-rich protein 1 OS=Mus musculus OX=10090 GN=Csrp1 PE=1 SV=3	109.125	-13.6	87.8	-9.085	0.804582	up	0.04025
P97333	Neuropilin-1 OS=Mus musculus OX=10090 GN=Nrp1 PE=1 SV=2	90.15	-3.988	110.05	-7.368	1.22074	up	0.00316
P97346	Nucleoredoxin OS=Mus musculus OX=10090 GN=Nxn PE=1 SV=1	101.175	-2.506	100.625	-7.326	0.994564	up	0.89168
P97351	40S ribosomal protein S3a OS=Mus musculus OX=10090 GN=Rps3a PE=1 SV=3	87.65	-3.676	112.2	-5.584	1.28009	up	0.00033
P97352	Protein S100-A13 OS=Mus musculus OX=10090 GN=S100a13 PE=1 SV=1	93.925	-5.077	108.15	-9.371	1.15145	up	0.03706
P97355	Spermine synthase OS=Mus musculus OX=10090 GN=Sms PE=1 SV=1	108.375	-4.444	93.05	-6.187	0.858593	up	0.00693
P97363	Serine palmitoyltransferase 2 OS=Mus musculus OX=10090 GN=Sptlc2 PE=1 SV=2	96.625	-9.118	104.85	-13.519	1.08512	up	0.352
P97364	Selenide, water dikinase 2 OS=Mus musculus OX=10090 GN=Sephs2 PE=1 SV=3	95.825	-3.076	106.175	-5.906	1.10801	up	0.02089
P97366	Ecotropic viral integration site 5 protein OS=Mus musculus OX=10090 GN=Evi5 PE=1 SV=2	101.425	-0.492	98.3	-3.78	0.969189	up	0.19662
P97369	Neutrophil cytosol factor 4 OS=Mus musculus OX=10090 GN=Ncf4 PE=1 SV=2	76.025	-35.944	129.4	-40.933	1.70207	up	0.09775
P97370	Sodium/potassium-transporting ATPase subunit beta-3 OS=Mus musculus OX=10090 GN=Atp1b3 PE=1 SV=1	97.075	-6.711	101.475	-2.933	1.04533	up	0.27483
P97371	Proteasome activator complex subunit 1 OS=Mus musculus OX=10090 GN=Psme1 PE=1 SV=2	99.125	-11.593	98.7	-6.755	0.995712	up	0.95155
P97372	Proteasome activator complex subunit 2 OS=Mus musculus OX=10090 GN=Psme2 PE=1 SV=4	98.2	-14.355	95.925	-7.722	0.976833	up	0.78951
P97376	Protein FRG1 OS=Mus musculus OX=10090 GN=Frg1 PE=1 SV=2	90.825	-6.883	113.25	-8.083	1.2469	up	0.00553
P97377	Cyclin-dependent kinase 2 OS=Mus musculus OX=10090 GN=Cdk2 PE=1 SV=2	93.4	-5.63	105.25	-6.66	1.12687	up	0.03476
P97379	Ras GTPase-activating protein-binding protein 2 OS=Mus musculus OX=10090 GN=G3bp2 PE=1 SV=2	96.025	-2.213	103.425	-6.139	1.07706	up	0.06383
P97384	Annexin A11 OS=Mus musculus OX=10090 GN=Anxa11 PE=1 SV=2	100.575	-3.767	101.9	-7.29	1.01317	up	0.75769
P97386	DNA ligase 3 OS=Mus musculus OX=10090 GN=Lig3 PE=1 SV=2	94.8	-6.878	106.5	-5.653	1.12342	up	0.03915
P97390	Vacuolar protein sorting-associated protein 45 OS=Mus musculus OX=10090 GN=Vps45 PE=1 SV=1	101.2	-1.402	97.175	-4.536	0.960227	up	0.14091
P97393	Rho GTPase-activating protein 5 OS=Mus musculus OX=10090 GN=Arhgap5 PE=1 SV=2	101.65	-5.295	99.95	-3.296	0.983276	up	0.60532
P97411	Islet cell autoantigen 1 OS=Mus musculus OX=10090 GN=Ica1 PE=1 SV=3	100.925	-7.844	97.15	-8.062	0.962596	up	0.52709
P97412	Lysosomal-trafficking regulator OS=Mus musculus OX=10090 GN=Lyst PE=1 SV=1	94.875	-10.423	105.575	-18.822	1.11278	up	0.35831
P97425	Eosinophil cationic protein 2 OS=Mus musculus OX=10090 GN=Ear2 PE=2 SV=1	44.8	-6.671	149.6	-50.374	3.33929	up	0.02857
P97426	Eosinophil cationic protein 1 OS=Mus musculus OX=10090 GN=Ear1 PE=2 SV=1	66.075	-4.794	129.475	-33.357	1.95952	up	0.03061
P97427	Dihydropyrimidinase-related protein 1 OS=Mus musculus OX=10090 GN=Crmp1 PE=1 SV=1	105.2	-11.216	94.9	-5.964	0.902091	up	0.156
P97429	Annexin A4 OS=Mus musculus OX=10090 GN=Anxa4 PE=1 SV=4	104.225	-8.271	94.825	-6.517	0.909811	up	0.12443
P97433	Rho guanine nucleotide exchange factor 28 OS=Mus musculus OX=10090 GN=Arhgef28 PE=1 SV=1	95.375	-9.429	104.575	-5.397	1.09646	up	0.14128
P97434-2	Isoform 2 of Myosin phosphatase Rho-interacting protein OS=Mus musculus OX=10090 GN=Mprip	97.6	-2.581	101.5	-7.998	1.03996	up	0.38917
P97447	Four and a half LIM domains protein 1 OS=Mus musculus OX=10090 GN=Fhl1 PE=1 SV=3	105.525	-14.373	90.2	-11.091	0.854774	up	0.14233
P97449	Aminopeptidase N OS=Mus musculus OX=10090 GN=Anpep PE=1 SV=4	99.075	-6.317	100.35	-4.219	1.01287	up	0.74855
P97450	ATP synthase-coupling factor 6, mitochondrial OS=Mus musculus OX=10090 GN=Atp5pf PE=1 SV=1	100.575	-0.538	98.8	-10.261	0.982351	up	0.75241
P97452	Ribosome biogenesis protein BOP1 OS=Mus musculus OX=10090 GN=Bop1 PE=1 SV=1	96.05	-7.416	102.9	-4.143	1.07132	up	0.15793
P97457	Myosin regulatory light chain 2, skeletal muscle isoform OS=Mus musculus OX=10090 GN=Mylpf PE=1 SV=3	43.55	-4.959	180.2	-150.608	4.13777	up	0.16718
P97461	40S ribosomal protein S5 OS=Mus musculus OX=10090 GN=Rps5 PE=1 SV=3	96.4	-7.236	100.725	-8.678	1.04487	up	0.47297
P97465	Docking protein 1 OS=Mus musculus OX=10090 GN=Dok1 PE=1 SV=2	98.4	-2.72	104.15	-6.4	1.05843	up	0.14929
P97467	Peptidyl-glycine alpha-amidating monooxygenase OS=Mus musculus OX=10090 GN=Pam PE=1 SV=2	104	-5.769	98.675	-5.085	0.948798	up	0.2154
P97470	Serine/threonine-protein phosphatase 4 catalytic subunit OS=Mus musculus OX=10090 GN=Ppp4c PE=1 SV=2	93.7	-3.312	105.1	-2.428	1.12166	up	0.00144
P97471	Mothers against decapentaplegic homolog 4 OS=Mus musculus OX=10090 GN=Smad4 PE=1 SV=2	112.45	-9.682	86.625	-16.214	0.770342	up	0.03396
P97478	5-demethoxyubiquinone hydroxylase, mitochondrial OS=Mus musculus OX=10090 GN=Coq7 PE=1 SV=3	104.975	-4.019	95.25	-5.991	0.907359	up	0.03576
P97479	Unconventional myosin-VIIa OS=Mus musculus OX=10090 GN=Myo7a PE=1 SV=2	104.2	-6.898	93.775	-13.974	0.899952	up	0.22941
P97494	Glutamate--cysteine ligase catalytic subunit OS=Mus musculus OX=10090 GN=Gclc PE=1 SV=4	105.6	-5.058	90.35	-4.329	0.855587	up	0.02857
P97496	SWI/SNF complex subunit SMARCC1 OS=Mus musculus OX=10090 GN=Smarcc1 PE=1 SV=2	88.825	-4.465	111.375	-6.869	1.25387	up	0.00151
P97499	Telomerase protein component 1 OS=Mus musculus OX=10090 GN=Tep1 PE=1 SV=1	100.8	-4.299	99.35	-5.002	0.985615	up	0.88571
P97742	Carnitine O-palmitoyltransferase 1, liver isoform OS=Mus musculus OX=10090 GN=Cpt1a PE=1 SV=4	101.6	-3.398	98.85	-4.091	0.972933	up	0.34092
P97760	DNA-directed RNA polymerase II subunit RPB3 OS=Mus musculus OX=10090 GN=Polr2c PE=1 SV=2	97.4	-8.025	106.025	-14.861	1.08855	up	0.34648
P97765	WW domain-binding protein 2 OS=Mus musculus OX=10090 GN=Wbp2 PE=1 SV=1	108.975	-15.289	91.55	-10.703	0.840101	up	0.11109
P97770	THUMP domain-containing protein 3 OS=Mus musculus OX=10090 GN=Thumpd3 PE=1 SV=1	98.8	-4.104	98.775	-3.58	0.999747	up	0.99297
P97789	5'-3' exoribonuclease 1 OS=Mus musculus OX=10090 GN=Xrn1 PE=1 SV=1	97.225	-5.411	102.975	-3.959	1.05914	up	0.13715
P97792	Coxsackievirus and adenovirus receptor homolog OS=Mus musculus OX=10090 GN=Cxadr PE=1 SV=1	96	-6.345	103.65	-16.026	1.07969	up	0.40889
P97797-2	Isoform 2 of Tyrosine-protein phosphatase non-receptor type substrate 1 OS=Mus musculus OX=10090 GN=Sirpa	86.025	-18.02	115.75	-13.416	1.34554	up	0.05714
P97798	Neogenin OS=Mus musculus OX=10090 GN=Neo1 PE=1 SV=1	97.675	-6.674	104.425	-5.302	1.06911	up	0.16434
P97807	Fumarate hydratase, mitochondrial OS=Mus musculus OX=10090 GN=Fh PE=1 SV=3	104.975	-2.666	94.95	-5.594	0.904501	up	0.01779
P97813	Phospholipase D2 OS=Mus musculus OX=10090 GN=Pld2 PE=1 SV=2	103.625	-6.062	99.325	-3.557	0.958504	up	0.68571
P97814	Proline-serine-threonine phosphatase-interacting protein 1 OS=Mus musculus OX=10090 GN=Pstpip1 PE=1 SV=1	84.1	-19.094	115.55	-17.647	1.37396	up	0.05192
P97817	Cerebellar degeneration-related protein 2 OS=Mus musculus OX=10090 GN=Cdr2 PE=1 SV=2	94.8	-8.392	98.875	-7.563	1.04299	up	0.4978
P97819	85/88 kDa calcium-independent phospholipase A2 OS=Mus musculus OX=10090 GN=Pla2g6 PE=1 SV=3	105.5	-7.743	96.325	-6.322	0.913033	up	0.11607
P97820	Mitogen-activated protein kinase kinase kinase kinase 4 OS=Mus musculus OX=10090 GN=Map4k4 PE=1 SV=1	88.85	-12.877	110.7	-13.842	1.24592	up	0.06015
P97821	Dipeptidyl peptidase 1 OS=Mus musculus OX=10090 GN=Ctsc PE=1 SV=1	90.1	-15.749	110.025	-14.894	1.22114	up	0.11563
P97822	Acidic leucine-rich nuclear phosphoprotein 32 family member E OS=Mus musculus OX=10090 GN=Anp32e PE=1 SV=2	96.8	-9.535	107.475	-6.184	1.11028	up	0.10936
P97823	Acyl-protein thioesterase 1 OS=Mus musculus OX=10090 GN=Lypla1 PE=1 SV=1	106.775	-6.347	93.25	-7.03	0.873332	up	0.02895
P97855	Ras GTPase-activating protein-binding protein 1 OS=Mus musculus OX=10090 GN=G3bp1 PE=1 SV=1	94.175	-3.598	106.325	-7.5	1.12902	up	0.0266
P97857	A disintegrin and metalloproteinase with thrombospondin motifs 1 OS=Mus musculus OX=10090 GN=Adamts1 PE=1 SV=4	108.175	-15.458	99.075	-23.494	0.915877	up	0.54148
P97864	Caspase-7 OS=Mus musculus OX=10090 GN=Casp7 PE=1 SV=2	89.325	-8.419	110.25	-7.82	1.23426	up	0.01081
P97868	E3 ubiquitin-protein ligase RBBP6 OS=Mus musculus OX=10090 GN=Rbbp6 PE=1 SV=5	99.1	-3.293	101.825	-1.706	1.0275	up	0.1921
P97872	Flavin-containing monooxygenase 5 OS=Mus musculus OX=10090 GN=Fmo5 PE=1 SV=4	113.375	-14.679	86.225	-10.778	0.760529	up	0.02458
P97873	Lysyl oxidase homolog 1 OS=Mus musculus OX=10090 GN=Loxl1 PE=2 SV=3	95.175	-14.375	103.825	-1.78	1.09089	up	0.31586
P97927	Laminin subunit alpha-4 OS=Mus musculus OX=10090 GN=Lama4 PE=1 SV=2	110.125	-2.728	90.55	-6.47	0.822247	up	0.00141
P97930	Thymidylate kinase OS=Mus musculus OX=10090 GN=Dtymk PE=1 SV=2	99.825	-4.902	99.9	-1.745	1.00075	up	0.97794
P98063	Bone morphogenetic protein 1 OS=Mus musculus OX=10090 GN=Bmp1 PE=1 SV=2	93.325	-11.337	101.3	-11.509	1.08545	up	0.36161
P98064-2	Isoform 2 of Mannan-binding lectin serine protease 1 OS=Mus musculus OX=10090 GN=Masp1	81.25	-14.885	119.6	-22.182	1.472	up	0.02838
P98078	Disabled homolog 2 OS=Mus musculus OX=10090 GN=Dab2 PE=1 SV=2	81.65	-4.74	119.375	-9.053	1.46203	up	0.00032
P98083	SHC-transforming protein 1 OS=Mus musculus OX=10090 GN=Shc1 PE=1 SV=3	98.9	-2.156	102.775	-5.233	1.03918	up	0.21992
P98086	Complement C1q subcomponent subunit A OS=Mus musculus OX=10090 GN=C1qa PE=1 SV=2	94.575	-10.635	100.025	-15.537	1.05763	up	0.58371
P98192	Dihydroxyacetone phosphate acyltransferase OS=Mus musculus OX=10090 GN=Gnpat PE=1 SV=1	103.075	-5.051	98.975	-3.956	0.960223	up	0.24841
P98195	Probable phospholipid-transporting ATPase IIB OS=Mus musculus OX=10090 GN=Atp9b PE=1 SV=4	98.95	-1.928	100.75	-2.435	1.01819	up	0.29046
P98197	Probable phospholipid-transporting ATPase IH OS=Mus musculus OX=10090 GN=Atp11a PE=1 SV=1	101.15	-5.736	98.575	-2.377	0.974543	up	0.43857
P98203	Armadillo repeat protein deleted in velo-cardio-facial syndrome homolog OS=Mus musculus OX=10090 GN=Arvcf PE=1 SV=2	99.4	-10.749	98.725	-2.575	0.993209	up	0.90977
P99024	Tubulin beta-5 chain OS=Mus musculus OX=10090 GN=Tubb5 PE=1 SV=1	97.475	-10.184	98.875	-2.526	1.01436	up	0.80511
P99026	Proteasome subunit beta type-4 OS=Mus musculus OX=10090 GN=Psmb4 PE=1 SV=1	96.35	-6.27	101.525	-3.882	1.05371	up	0.21006
P99027	60S acidic ribosomal protein P2 OS=Mus musculus OX=10090 GN=Rplp2 PE=1 SV=3	93.125	-5.728	107.45	-9.824	1.15383	up	0.04533
P99028	Cytochrome b-c1 complex subunit 6, mitochondrial OS=Mus musculus OX=10090 GN=Uqcrh PE=1 SV=2	102.65	-4.89	100.8	-9.777	0.981978	up	0.74654
P99029	Peroxiredoxin-5, mitochondrial OS=Mus musculus OX=10090 GN=Prdx5 PE=1 SV=2	96.85	-6.903	105.025	-4.656	1.08441	up	0.09721
Q00262	Syntaxin-2 OS=Mus musculus OX=10090 GN=Stx2 PE=1 SV=1	102.925	-4.339	98.225	-2.496	0.954336	up	0.10949
Q00420	GA-binding protein subunit beta-1 OS=Mus musculus OX=10090 GN=Gabpb1 PE=1 SV=2	93.075	-3.836	108.6	-3.513	1.1668	up	0.00099
Q00422	GA-binding protein alpha chain OS=Mus musculus OX=10090 GN=Gabpa PE=1 SV=2	91.85	-5.792	107.725	-4.684	1.17284	up	0.00531
Q00519	Xanthine dehydrogenase/oxidase OS=Mus musculus OX=10090 GN=Xdh PE=1 SV=5	89.15	-6.539	111.75	-7.694	1.25351	up	0.00421
Q00558	40-kDa huntingtin-associated protein OS=Mus musculus OX=10090 GN=F8a1 PE=1 SV=1	97.5	-8.907	102.675	-5.212	1.05308	up	0.35461
Q00560	Interleukin-6 receptor subunit beta OS=Mus musculus OX=10090 GN=Il6st PE=1 SV=2	102.025	-3.615	98.975	-3.122	0.970105	up	0.2488
Q00612	Glucose-6-phosphate 1-dehydrogenase X OS=Mus musculus OX=10090 GN=G6pdx PE=1 SV=3	93.425	-3.606	106	-6.726	1.1346	up	0.05714
Q00623	Apolipoprotein A-I OS=Mus musculus OX=10090 GN=Apoa1 PE=1 SV=2	80.4	-24.209	120.675	-27.194	1.50093	up	0.06891
Q00724	Retinol-binding protein 4 OS=Mus musculus OX=10090 GN=Rbp4 PE=1 SV=2	92.95	-6.953	107.5	-16.484	1.15654	up	0.34286
Q00780	Collagen alpha-1(VIII) chain OS=Mus musculus OX=10090 GN=Col8a1 PE=1 SV=3	87	-8.743	103.075	-14.989	1.18477	up	0.11336
Q00899	Transcriptional repressor protein YY1 OS=Mus musculus OX=10090 GN=Yy1 PE=1 SV=1	99.2	-3.902	101	-8.856	1.01815	up	0.88571
Q00915	Retinol-binding protein 1 OS=Mus musculus OX=10090 GN=Rbp1 PE=1 SV=2	92	-2.195	103.15	-10.635	1.1212	up	0.12514
Q00993	Tyrosine-protein kinase receptor UFO OS=Mus musculus OX=10090 GN=Axl PE=1 SV=2	97.575	-2.147	100.6	-4.504	1.031	up	0.27088
Q00PI9	Heterogeneous nuclear ribonucleoprotein U-like protein 2 OS=Mus musculus OX=10090 GN=Hnrnpul2 PE=1 SV=2	95.775	-2.857	103.4	-4.548	1.07961	up	0.0296
Q01063	cAMP-specific 3',5'-cyclic phosphodiesterase 4D OS=Mus musculus OX=10090 GN=Pde4d PE=1 SV=2	104	-4.247	95.7	-3.542	0.920192	up	0.02857
Q01149	Collagen alpha-2(I) chain OS=Mus musculus OX=10090 GN=Col1a2 PE=1 SV=2	101.825	-29.444	100.725	-26.257	0.989197	up	0.88571
Q01279	Epidermal growth factor receptor OS=Mus musculus OX=10090 GN=Egfr PE=1 SV=1	94.725	-4.741	106.2	-6.546	1.12114	up	0.02958
Q01320	DNA topoisomerase 2-alpha OS=Mus musculus OX=10090 GN=Top2a PE=1 SV=2	80.325	-15.165	121.775	-18.317	1.51603	up	0.01305
Q01339	Beta-2-glycoprotein 1 OS=Mus musculus OX=10090 GN=Apoh PE=1 SV=1	86.675	-4.071	115.275	-22.819	1.32997	up	0.08517
Q01341	Adenylate cyclase type 6 OS=Mus musculus OX=10090 GN=Adcy6 PE=1 SV=1	101.425	-3.327	98.375	-3.988	0.969929	up	0.28467
Q01405	Protein transport protein Sec23A OS=Mus musculus OX=10090 GN=Sec23a PE=1 SV=2	98.875	-5.596	98.55	-3.281	0.996713	up	0.92345
Q01514	Guanylate-binding protein 1 OS=Mus musculus OX=10090 GN=Gbp1 PE=1 SV=1	102.925	-4.043	96.05	-7.796	0.933204	up	0.16846
Q01721	Growth arrest-specific protein 1 OS=Mus musculus OX=10090 GN=Gas1 PE=1 SV=2	111.125	-2.138	90	-3.416	0.809899	up	4e-05
Q01730	Ras suppressor protein 1 OS=Mus musculus OX=10090 GN=Rsu1 PE=1 SV=3	110.075	-14.032	97.475	-13.321	0.885533	up	0.24051
Q01768	Nucleoside diphosphate kinase B OS=Mus musculus OX=10090 GN=Nme2 PE=1 SV=1	99.825	-4.186	96.775	-3.537	0.969447	up	0.30826
Q01815	Voltage-dependent L-type calcium channel subunit alpha-1C OS=Mus musculus OX=10090 GN=Cacna1c PE=1 SV=1	111.525	-4.42	90.375	-8.437	0.810356	up	0.00437
Q01853	Transitional endoplasmic reticulum ATPase OS=Mus musculus OX=10090 GN=Vcp PE=1 SV=4	97.125	-3.854	103.7	-6.014	1.0677	up	0.11522
Q01965	T-lymphocyte surface antigen Ly-9 OS=Mus musculus OX=10090 GN=Ly9 PE=1 SV=2	109.2	-20.443	96.975	-12.352	0.888049	up	0.34549
Q02013	Aquaporin-1 OS=Mus musculus OX=10090 GN=Aqp1 PE=1 SV=3	109.325	-5.646	93.2	-8.124	0.852504	up	0.01726
Q02053	Ubiquitin-like modifier-activating enzyme 1 OS=Mus musculus OX=10090 GN=Uba1 PE=1 SV=1	99.7	-2.981	100.05	-2.509	1.00351	up	0.86334
Q02105	Complement C1q subcomponent subunit C OS=Mus musculus OX=10090 GN=C1qc PE=1 SV=2	85.975	-4.776	108.975	-14.125	1.26752	up	0.02152
Q02111	Protein kinase C theta type OS=Mus musculus OX=10090 GN=Prkcq PE=1 SV=1	94.75	-12.812	102.65	-1.484	1.08338	up	0.3059
Q02248	Catenin beta-1 OS=Mus musculus OX=10090 GN=Ctnnb1 PE=1 SV=1	99.5	-7.195	97.3	-7.135	0.977889	up	0.67931
Q02257	Junction plakoglobin OS=Mus musculus OX=10090 GN=Jup PE=1 SV=3	96.15	-3.062	102.95	-6.235	1.07072	up	0.09797
Q02357	Ankyrin-1 OS=Mus musculus OX=10090 GN=Ank1 PE=1 SV=2	82.45	-8.794	125.5	-42.054	1.52213	up	0.1314
Q02384	Son of sevenless homolog 2 OS=Mus musculus OX=10090 GN=Sos2 PE=1 SV=2	100.875	-2.514	98.95	-4.334	0.980917	up	0.47141
Q02614	SAP30-binding protein OS=Mus musculus OX=10090 GN=Sap30bp PE=1 SV=2	93.025	-5.269	108.325	-7.593	1.16447	up	0.01618
Q02780	Nuclear factor 1 A-type OS=Mus musculus OX=10090 GN=Nfia PE=1 SV=1	95.575	-3.566	105.075	-5.615	1.0994	up	0.02894
Q02788	Collagen alpha-2(VI) chain OS=Mus musculus OX=10090 GN=Col6a2 PE=1 SV=3	108.35	-14.192	92.575	-11.749	0.854407	up	0.13766
Q02819	Nucleobindin-1 OS=Mus musculus OX=10090 GN=Nucb1 PE=1 SV=2	93.175	-2.525	106.325	-7.59	1.14113	up	0.01666
Q03141	MAP/microtubule affinity-regulating kinase 3 OS=Mus musculus OX=10090 GN=Mark3 PE=1 SV=2	100.625	-4.324	100.35	-12.837	0.997267	up	0.96893
Q03145	Ephrin type-A receptor 2 OS=Mus musculus OX=10090 GN=Epha2 PE=1 SV=3	98	-8.455	99.825	-13.858	1.01862	up	0.82956
Q03147	Cyclin-dependent kinase 7 OS=Mus musculus OX=10090 GN=Cdk7 PE=1 SV=2	97.275	-2.001	102.825	-3.711	1.05705	up	0.0389
Q03265	ATP synthase subunit alpha, mitochondrial OS=Mus musculus OX=10090 GN=Atp5f1a PE=1 SV=1	107.45	-1.794	93.7	-3.636	0.872034	up	0.0005
Q03267	DNA-binding protein Ikaros OS=Mus musculus OX=10090 GN=Ikzf1 PE=1 SV=2	78.275	-6.326	121.4	-35.605	1.55094	up	0.09204
Q03311	Cholinesterase OS=Mus musculus OX=10090 GN=Bche PE=1 SV=2	109.3	-20.677	98.075	-12.492	0.897301	up	0.38859
Q03350	Thrombospondin-2 OS=Mus musculus OX=10090 GN=Thbs2 PE=1 SV=2	94.425	-4.348	107.125	-35.226	1.1345	up	0.52449
Q03517	Secretogranin-2 OS=Mus musculus OX=10090 GN=Scg2 PE=1 SV=1	106.1	-8.767	95.8	-8.911	0.902922	up	0.11429
Q03734	Serine protease inhibitor A3M OS=Mus musculus OX=10090 GN=Serpina3m PE=1 SV=2	94.925	-6.629	108.25	-15.018	1.14037	up	0.15563
Q03958	Prefoldin subunit 6 OS=Mus musculus OX=10090 GN=Pfdn6 PE=1 SV=1	99.875	-2.201	100.5	-4.067	1.00626	up	0.79597
Q03963	Interferon-induced, double-stranded RNA-activated protein kinase OS=Mus musculus OX=10090 GN=Eif2ak2 PE=1 SV=2	84.625	-11.944	118.8	-21.288	1.40384	up	0.05714
Q04207	Transcription factor p65 OS=Mus musculus OX=10090 GN=Rela PE=1 SV=1	95.875	-4.31	105.75	-6.157	1.103	up	0.03917
Q04447	Creatine kinase B-type OS=Mus musculus OX=10090 GN=Ckb PE=1 SV=1	117.65	-8.5	83.45	-15.158	0.709307	up	0.00766
Q04690	Neurofibromin OS=Mus musculus OX=10090 GN=Nf1 PE=1 SV=1	101.975	-1.896	95.825	-8.818	0.939691	up	0.25878
Q04692	SWI/SNF-related matrix-associated actin-dependent regulator of chromatin subfamily A containing DEAD/H box 1 OS=Mus musculus OX=10090 GN=Smarcad1 PE=1 SV=2	97.6	-4.985	104.675	-6.604	1.07249	up	0.13809
Q04735	Cyclin-dependent kinase 16 OS=Mus musculus OX=10090 GN=Cdk16 PE=1 SV=1	101.275	-3.874	94.9	-5.329	0.937053	up	0.1011
Q04736	Tyrosine-protein kinase Yes OS=Mus musculus OX=10090 GN=Yes1 PE=1 SV=3	98.6	-3.942	102.275	-4.902	1.03727	up	0.28695
Q04750	DNA topoisomerase 1 OS=Mus musculus OX=10090 GN=Top1 PE=1 SV=2	86.125	-4	114.9	-8.636	1.33411	up	0.00093
Q04857	Collagen alpha-1(VI) chain OS=Mus musculus OX=10090 GN=Col6a1 PE=1 SV=1	112.725	-11.092	89.15	-10.509	0.790863	up	0.0215
Q04863	Transcription factor RelB OS=Mus musculus OX=10090 GN=Relb PE=1 SV=2	98.275	-10.82	103.725	-4.066	1.05546	up	0.38209
Q05117	Tartrate-resistant acid phosphatase type 5 OS=Mus musculus OX=10090 GN=Acp5 PE=1 SV=2	88.675	-11.11	114.7	-15.248	1.29349	up	0.0329
Q05144	Ras-related C3 botulinum toxin substrate 2 OS=Mus musculus OX=10090 GN=Rac2 PE=1 SV=1	78.3	-33.397	126.85	-46.305	1.62005	up	0.1399
Q05186	Reticulocalbin-1 OS=Mus musculus OX=10090 GN=Rcn1 PE=1 SV=1	90.025	-4.892	109.05	-16.276	1.21133	up	0.06645
Q05421	Cytochrome P450 2E1 OS=Mus musculus OX=10090 GN=Cyp2e1 PE=1 SV=1	54.325	-13.442	159.425	-77.228	2.93465	up	0.02857
Q05512	Serine/threonine-protein kinase MARK2 OS=Mus musculus OX=10090 GN=Mark2 PE=1 SV=3	100.85	-2.247	98.9	-5.08	0.980664	up	0.68571
Q05685	Folate receptor beta OS=Mus musculus OX=10090 GN=Folr2 PE=2 SV=1	93.875	-8.535	103.1	-15.322	1.09827	up	0.33334
Q05793	Basement membrane-specific heparan sulfate proteoglycan core protein OS=Mus musculus OX=10090 GN=Hspg2 PE=1 SV=1	109.225	-8.539	90.4	-5.629	0.827649	up	0.01032
Q05816	Fatty acid-binding protein 5 OS=Mus musculus OX=10090 GN=Fabp5 PE=1 SV=3	89.525	-12.097	113.65	-12.021	1.26948	up	0.02998
Q05860-5	Isoform 5 of Formin-1 OS=Mus musculus OX=10090 GN=Fmn1	91.05	-9.661	104.8	-8.415	1.15102	up	0.07548
Q05895	Thrombospondin-3 OS=Mus musculus OX=10090 GN=Thbs3 PE=1 SV=2	97	-8.561	99.45	-6.11	1.02526	up	0.65773
Q05909	Receptor-type tyrosine-protein phosphatase gamma OS=Mus musculus OX=10090 GN=Ptprg PE=1 SV=1	93.275	-2.423	105.4	-7.752	1.12999	up	0.02446
Q05920	Pyruvate carboxylase, mitochondrial OS=Mus musculus OX=10090 GN=Pc PE=1 SV=1	76.825	-6.19	131.425	-50.283	1.71071	up	0.11744
Q05921	2-5A-dependent ribonuclease OS=Mus musculus OX=10090 GN=Rnasel PE=1 SV=2	89.7	-3.311	111.825	-7.492	1.24666	up	0.00166
Q05BC3-3	Isoform 3 of Echinoderm microtubule-associated protein-like 1 OS=Mus musculus OX=10090 GN=Eml1	110.1	-6.43	89.05	-8.061	0.80881	up	0.00648
Q05CL8	La-related protein 7 OS=Mus musculus OX=10090 GN=Larp7 PE=1 SV=2	93.675	-6.413	108.35	-5.308	1.15666	up	0.01243
Q05D44	Eukaryotic translation initiation factor 5B OS=Mus musculus OX=10090 GN=Eif5b PE=1 SV=2	96.475	-3.774	103.775	-4.149	1.07567	up	0.0405
Q06138	Calcium-binding protein 39 OS=Mus musculus OX=10090 GN=Cab39 PE=1 SV=2	109.5	-8.777	86.575	-11.707	0.790639	up	0.02857
Q06180	Tyrosine-protein phosphatase non-receptor type 2 OS=Mus musculus OX=10090 GN=Ptpn2 PE=1 SV=2	88.25	-3.642	113.925	-6.454	1.29093	up	0.00045
Q06185	ATP synthase subunit e, mitochondrial OS=Mus musculus OX=10090 GN=Atp5me PE=1 SV=2	104.85	-6.333	93.7	-7.402	0.893658	up	0.02857
Q06335	Amyloid-like protein 2 OS=Mus musculus OX=10090 GN=Aplp2 PE=1 SV=4	103.95	-2.117	95.925	-4.06	0.922799	up	0.01274
Q06649	SH3 domain-binding protein 2 OS=Mus musculus OX=10090 GN=Sh3bp2 PE=1 SV=1	93.425	-5.239	106.7	-5.801	1.14209	up	0.01455
Q06770	Corticosteroid-binding globulin OS=Mus musculus OX=10090 GN=Serpina6 PE=1 SV=1	90.2	-5.818	109.6	-20.959	1.21508	up	0.12472
Q06890	Clusterin OS=Mus musculus OX=10090 GN=Clu PE=1 SV=1	76.575	-15.839	128.275	-58.32	1.67516	up	0.2
Q07076	Annexin A7 OS=Mus musculus OX=10090 GN=Anxa7 PE=1 SV=2	102.825	-3.908	96.75	-4.462	0.940919	up	0.08642
Q07079	Insulin-like growth factor-binding protein 5 OS=Mus musculus OX=10090 GN=Igfbp5 PE=1 SV=1	93.15	-6.801	107.1	-6.785	1.14976	up	0.02719
Q07113	Cation-independent mannose-6-phosphate receptor OS=Mus musculus OX=10090 GN=Igf2r PE=1 SV=1	92.5	-11.81	105.975	-8.456	1.14568	up	0.11295
Q07417	Short-chain specific acyl-CoA dehydrogenase, mitochondrial OS=Mus musculus OX=10090 GN=Acads PE=1 SV=2	99.8	-6.879	100.55	-12.058	1.00752	up	0.91748
Q07456	Protein AMBP OS=Mus musculus OX=10090 GN=Ambp PE=1 SV=2	89.075	-3.175	115.7	-26.735	1.29891	up	0.13984
Q07797	Galectin-3-binding protein OS=Mus musculus OX=10090 GN=Lgals3bp PE=1 SV=1	84.35	-11.35	116.25	-20.428	1.37819	up	0.03418
Q07813	Apoptosis regulator BAX OS=Mus musculus OX=10090 GN=Bax PE=1 SV=1	98.925	-8.401	100.5	-4.471	1.01592	up	0.7519
Q07968	Coagulation factor XIII B chain OS=Mus musculus OX=10090 GN=F13b PE=1 SV=2	91.55	-5.526	106.85	-14.553	1.16712	up	0.05714
Q08048	Hepatocyte growth factor OS=Mus musculus OX=10090 GN=Hgf PE=1 SV=1	92.225	-11.309	99.425	-26.037	1.07807	up	0.63006
Q08091	Calponin-1 OS=Mus musculus OX=10090 GN=Cnn1 PE=1 SV=1	107.8	-12.85	90.975	-11.222	0.843924	up	0.09603
Q08093	Calponin-2 OS=Mus musculus OX=10090 GN=Cnn2 PE=1 SV=1	100	-3.111	96.925	-9.809	0.96925	up	0.57192
Q08122-1	Isoform 1 of Transducin-like enhancer protein 3 OS=Mus musculus OX=10090 GN=Tle3	90.75	-5.952	108.675	-5.863	1.19752	up	0.00514
Q08288	Cell growth-regulating nucleolar protein OS=Mus musculus OX=10090 GN=Lyar PE=1 SV=2	92.775	-10.012	112.225	-11.949	1.20965	up	0.04682
Q08460	Calcium-activated potassium channel subunit alpha-1 OS=Mus musculus OX=10090 GN=Kcnma1 PE=1 SV=2	107.475	-4.222	91.225	-6.674	0.848802	up	0.00625
Q08481	Platelet endothelial cell adhesion molecule OS=Mus musculus OX=10090 GN=Pecam1 PE=1 SV=1	89.5	-2.981	111.825	-5.981	1.24944	up	0.00054
Q08509	Epidermal growth factor receptor kinase substrate 8 OS=Mus musculus OX=10090 GN=Eps8 PE=1 SV=2	91.65	-6.034	105.925	-4.476	1.15576	up	0.02843
Q08761	Vitamin K-dependent protein S OS=Mus musculus OX=10090 GN=Pros1 PE=2 SV=1	90.7	-11.276	114.375	-31.909	1.26103	up	0.2113
Q08857	Platelet glycoprotein 4 OS=Mus musculus OX=10090 GN=Cd36 PE=1 SV=2	78.325	-8.285	133.85	-64.239	1.70891	up	0.182
Q08879	Fibulin-1 OS=Mus musculus OX=10090 GN=Fbln1 PE=1 SV=2	98.85	-6.186	95.925	-16.962	0.97041	up	0.75693
Q08879-2	Isoform C of Fibulin-1 OS=Mus musculus OX=10090 GN=Fbln1	102.975	-5.806	95.35	-5.719	0.925953	up	0.11049
Q08943	FACT complex subunit SSRP1 OS=Mus musculus OX=10090 GN=Ssrp1 PE=1 SV=2	92.125	-5.253	106.475	-5.636	1.15577	up	0.00979
Q09014	Neutrophil cytosol factor 1 OS=Mus musculus OX=10090 GN=Ncf1 PE=1 SV=3	69.4	-30.289	134.8	-46.66	1.94236	up	0.05696
Q09XV5	Chromodomain-helicase-DNA-binding protein 8 OS=Mus musculus OX=10090 GN=Chd8 PE=1 SV=1	100.325	-6.373	100.025	-10.565	0.99701	up	0.88571
Q0GNC1	Inverted formin-2 OS=Mus musculus OX=10090 GN=Inf2 PE=1 SV=1	104.675	-5.068	95.1	-3.882	0.908526	up	0.02401
Q0HA38	Tetratricopeptide repeat protein 21B OS=Mus musculus OX=10090 GN=Ttc21b PE=1 SV=1	103.55	-6.514	97.275	-4.706	0.939401	up	0.16938
Q0KL02	Triple functional domain protein OS=Mus musculus OX=10090 GN=Trio PE=1 SV=3	99.3	-2.186	99.95	-2.972	1.00655	up	0.7366
Q0P5W1	Vacuolar protein sorting-associated protein 8 homolog OS=Mus musculus OX=10090 GN=Vps8 PE=1 SV=1	97.375	-2.084	101.85	-10.868	1.04596	up	0.4741
Q0P678	Zinc finger CCCH domain-containing protein 18 OS=Mus musculus OX=10090 GN=Zc3h18 PE=1 SV=1	96.775	-4.543	104.9	-6.388	1.08396	up	0.11429
Q0PHV7	Dapper homolog 3 OS=Mus musculus OX=10090 GN=Dact3 PE=1 SV=1	100.35	-11.566	94.275	-15.892	0.939462	up	0.55918
Q0VBF8	Protein stum homolog OS=Mus musculus OX=10090 GN=Stum PE=1 SV=1	123.6	-5.406	83.225	-22.851	0.673341	up	0.03504
Q0VBL3	RNA-binding protein 15 OS=Mus musculus OX=10090 GN=Rbm15 PE=1 SV=1	94.95	-4.832	105.35	-2.841	1.10953	up	0.00996
Q0VBM2	Protein FAM83B OS=Mus musculus OX=10090 GN=Fam83b PE=2 SV=1	96.175	-3.734	105.95	-10.304	1.10164	up	0.12472
Q0VGB7	Serine/threonine-protein phosphatase 4 regulatory subunit 2 OS=Mus musculus OX=10090 GN=Ppp4r2 PE=1 SV=1	92.5	-1.068	106.675	-1.85	1.15324	up	1e-05
Q0VGU4	Neurosecretory protein VGF OS=Mus musculus OX=10090 GN=Vgf PE=1 SV=1	99.225	-9.765	100.125	-7.196	1.00907	up	0.8869
Q0VGY8	Protein TANC1 OS=Mus musculus OX=10090 GN=Tanc1 PE=1 SV=2	100.85	-4.014	101.5	-6.363	1.00645	up	0.86849
Q11011	Puromycin-sensitive aminopeptidase OS=Mus musculus OX=10090 GN=Npepps PE=1 SV=2	103.6	-5.105	95.95	-6.498	0.926158	up	0.11356
Q11136	Xaa-Pro dipeptidase OS=Mus musculus OX=10090 GN=Pepd PE=1 SV=3	105.95	-6.868	96.425	-8.391	0.910099	up	0.12945
Q148V7	RAB11-binding protein RELCH OS=Mus musculus OX=10090 GN=Relch PE=1 SV=1	107.6	-6.815	91.85	-4.489	0.853625	up	0.00836
Q148V8	Protein FAM83H OS=Mus musculus OX=10090 GN=Fam83h PE=1 SV=1	103.025	-8.457	100.05	-7.856	0.971124	up	0.62466
Q148W0	Phospholipid-transporting ATPase IC OS=Mus musculus OX=10090 GN=Atp8b1 PE=1 SV=2	98.8	-6.462	99.675	-4.22	1.00886	up	0.82814
Q149F3	Eukaryotic peptide chain release factor GTP-binding subunit ERF3B OS=Mus musculus OX=10090 GN=Gspt2 PE=1 SV=1	93.825	-5.616	104.425	-3.128	1.11298	up	0.01645
Q149L6	DnaJ homolog subfamily B member 14 OS=Mus musculus OX=10090 GN=Dnajb14 PE=2 SV=1	103.125	-5.416	96.825	-4.203	0.938909	up	0.11571
Q14AX6	Cyclin-dependent kinase 12 OS=Mus musculus OX=10090 GN=Cdk12 PE=1 SV=2	95.275	-4.082	104.325	-2.414	1.09499	up	0.0088
Q14C51	Pentatricopeptide repeat domain-containing protein 3, mitochondrial OS=Mus musculus OX=10090 GN=Ptcd3 PE=1 SV=2	95.55	-0.947	103.125	-2.827	1.07928	up	0.00226
Q14CH1	Molybdenum cofactor sulfurase OS=Mus musculus OX=10090 GN=Mocos PE=1 SV=1	97.1	-10.74	105.85	-5.524	1.09011	up	0.19751
Q14CH7	Alanine--tRNA ligase, mitochondrial OS=Mus musculus OX=10090 GN=Aars2 PE=1 SV=1	101.325	-6.557	99.5	-2.765	0.981989	up	0.62633
Q14DH7	Acyl-CoA synthetase short-chain family member 3, mitochondrial OS=Mus musculus OX=10090 GN=Acss3 PE=1 SV=2	92.575	-5.257	111.175	-20.757	1.20092	up	0.17025
Q18PI6	SLAM family member 5 OS=Mus musculus OX=10090 GN=Cd84 PE=1 SV=1	86.325	-24.378	114.575	-24.484	1.32725	up	0.15311
Q19LI2	Alpha-1B-glycoprotein OS=Mus musculus OX=10090 GN=A1bg PE=1 SV=1	91.65	-56.769	102.15	-27.888	1.11457	up	0.75117
Q1A3B0	Ceramide synthase 3 OS=Mus musculus OX=10090 GN=Cers3 PE=1 SV=1	107.3	-15.054	93.6	-14.448	0.872321	up	0.23711
Q1HFZ0	RNA cytosine C(5)-methyltransferase NSUN2 OS=Mus musculus OX=10090 GN=Nsun2 PE=1 SV=2	95.675	-7.428	106.1	-5.606	1.10896	up	0.0663
Q1W617	Protein Shroom4 OS=Mus musculus OX=10090 GN=Shroom4 PE=1 SV=1	91.175	-4.2	109.825	-10.863	1.20455	up	0.01854
Q2EMV9	Protein mono-ADP-ribosyltransferase PARP14 OS=Mus musculus OX=10090 GN=Parp14 PE=1 SV=3	90.65	-10.706	111.75	-15.687	1.23276	up	0.06801
Q2HXL6	ER degradation-enhancing alpha-mannosidase-like protein 3 OS=Mus musculus OX=10090 GN=Edem3 PE=1 SV=2	97.35	-5.569	100.575	-6.438	1.03313	up	0.47733
Q2KHK6	Gasdermin-C2 OS=Mus musculus OX=10090 GN=Gsdmc2 PE=2 SV=2	67.125	-10.252	132	-27.479	1.96648	up	0.02857
Q2KN98	Cytospin-A OS=Mus musculus OX=10090 GN=Specc1l PE=1 SV=1	106.4	-0.735	93.975	-4.945	0.883224	up	0.01411
Q2NL51	Glycogen synthase kinase-3 alpha OS=Mus musculus OX=10090 GN=Gsk3a PE=1 SV=2	106.075	-7.375	95.625	-10.782	0.901485	up	0.16072
Q2PFD7	PH and SEC7 domain-containing protein 3 OS=Mus musculus OX=10090 GN=Psd3 PE=1 SV=2	91.025	-5.984	109.6	-11.883	1.20406	up	0.03148
Q2PZL6	Protocadherin Fat 4 OS=Mus musculus OX=10090 GN=Fat4 PE=1 SV=2	101.3	-6.451	98.125	-6.692	0.968657	up	0.51999
Q2TBA3	Mucosa-associated lymphoid tissue lymphoma translocation protein 1 homolog OS=Mus musculus OX=10090 GN=Malt1 PE=1 SV=2	95.1	-6.235	106.725	-10.471	1.12224	up	0.10503
Q2TBE6	Phosphatidylinositol 4-kinase type 2-alpha OS=Mus musculus OX=10090 GN=Pi4k2a PE=1 SV=1	99.925	-9.864	101.775	-5.874	1.01851	up	0.75818
Q2TPA8	Hydroxysteroid dehydrogenase-like protein 2 OS=Mus musculus OX=10090 GN=Hsdl2 PE=1 SV=1	106.725	-6.382	93.2	-4.52	0.873272	up	0.01349
Q2UY11	Collagen alpha-1(XXVIII) chain OS=Mus musculus OX=10090 GN=Col28a1 PE=2 SV=1	107.875	-15.144	92.725	-4.198	0.85956	up	0.10212
Q2VLH6	Scavenger receptor cysteine-rich type 1 protein M130 OS=Mus musculus OX=10090 GN=Cd163 PE=1 SV=2	73.375	-6.982	131.1	-37.648	1.78671	up	0.05232
Q2VPQ9	Chromatin modification-related protein MEAF6 OS=Mus musculus OX=10090 GN=Meaf6 PE=1 SV=1	96.35	-8.457	107.5	-11.663	1.11572	up	0.17261
Q2YDW2	Protein misato homolog 1 OS=Mus musculus OX=10090 GN=Msto1 PE=1 SV=1	99.5	-5.361	99.225	-5.662	0.997236	up	0.94606
Q31125	Zinc transporter SLC39A7 OS=Mus musculus OX=10090 GN=Slc39a7 PE=1 SV=2	102.675	-3.957	97.575	-4.3	0.950329	up	0.13149
Q32NY4	Metal transporter CNNM3 OS=Mus musculus OX=10090 GN=Cnnm3 PE=1 SV=2	97.975	-6.923	98.425	-7.132	1.00459	up	0.9308
Q3B7Z2	Oxysterol-binding protein 1 OS=Mus musculus OX=10090 GN=Osbp PE=1 SV=3	100.3	-5.368	98.55	-8.48	0.982552	up	0.7392
Q3KNJ2	Non-homologous end-joining factor 1 OS=Mus musculus OX=10090 GN=Nhej1 PE=1 SV=1	102.125	-30.973	93.9	-15.418	0.919461	up	0.65127
Q3T9E4	T-cell-specific guanine nucleotide triphosphate-binding protein 2 OS=Mus musculus OX=10090 GN=Tgtp2 PE=1 SV=2	74.7	-6.934	122.6	-28.11	1.64123	up	0.0384
Q3TAS6	ER membrane protein complex subunit 10 OS=Mus musculus OX=10090 GN=Emc10 PE=2 SV=2	101.75	-5.068	99.65	-4.756	0.979361	up	0.88571
Q3TB82	Pleckstrin homology domain-containing family F member 1 OS=Mus musculus OX=10090 GN=Plekhf1 PE=2 SV=1	92.175	-1.871	108.7	-5.745	1.17928	up	0.00156
Q3TBD2	Rho GTPase-activating protein 45 OS=Mus musculus OX=10090 GN=Arhgap45 PE=1 SV=2	81.875	-15.146	119	-22.016	1.45344	up	0.03206
Q3TBL6	Tumor necrosis factor alpha-induced protein 8-like protein 3 OS=Mus musculus OX=10090 GN=Tnfaip8l3 PE=1 SV=1	103.675	-15.261	93.95	-16.729	0.906197	up	0.42335
Q3TBT3	Stimulator of interferon genes protein OS=Mus musculus OX=10090 GN=Sting1 PE=1 SV=2	84.575	-8.15	114.7	-10.12	1.35619	up	0.00355
Q3TBW2	39S ribosomal protein L10, mitochondrial OS=Mus musculus OX=10090 GN=Mrpl10 PE=1 SV=2	99.525	-2.419	101.35	-5.164	1.01834	up	0.54578
Q3TC33	Coiled-coil domain-containing protein 127 OS=Mus musculus OX=10090 GN=Ccdc127 PE=1 SV=2	106.575	-6.341	93.85	-6.554	0.880601	up	0.03154
Q3TC72	Fumarylacetoacetate hydrolase domain-containing protein 2A OS=Mus musculus OX=10090 GN=Fahd2 PE=1 SV=1	107.325	-3.182	92.45	-6.414	0.861402	up	0.00598
Q3TC93	HCLS1-binding protein 3 OS=Mus musculus OX=10090 GN=Hs1bp3 PE=1 SV=2	97.675	-1.357	100.9	-2.031	1.03302	up	0.05907
Q3TCH7	Cullin-4A OS=Mus musculus OX=10090 GN=Cul4a PE=1 SV=1	99.15	-4.518	99.775	-5.079	1.0063	up	0.86017
Q3TCJ1	BRISC complex subunit Abraxas 2 OS=Mus musculus OX=10090 GN=Abraxas2 PE=1 SV=1	97.175	-2.024	101.525	-2.391	1.04476	up	0.0321
Q3TCJ8	Coiled-coil domain-containing protein 69 OS=Mus musculus OX=10090 GN=Ccdc69 PE=1 SV=1	105.725	-10.795	99.575	-17.057	0.94183	up	0.56466
Q3TCN2	Putative phospholipase B-like 2 OS=Mus musculus OX=10090 GN=Plbd2 PE=1 SV=2	103.65	-3.308	97.975	-2.356	0.945248	up	0.03138
Q3TDD9	Protein phosphatase 1 regulatory subunit 21 OS=Mus musculus OX=10090 GN=Ppp1r21 PE=1 SV=2	93.45	-3.146	106.15	-2.634	1.1359	up	0.00082
Q3TDK6	Protein rogdi homolog OS=Mus musculus OX=10090 GN=Rogdi PE=1 SV=2	100.825	-4.897	102.2	-4.316	1.01364	up	0.6882
Q3TDN2	FAS-associated factor 2 OS=Mus musculus OX=10090 GN=Faf2 PE=1 SV=2	103.7	-3.334	96.45	-4.194	0.930087	up	0.03527
Q3TDQ1	Dolichyl-diphosphooligosaccharide--protein glycosyltransferase subunit STT3B OS=Mus musculus OX=10090 GN=Stt3b PE=1 SV=2	98.95	-2.733	101.875	-2.567	1.02956	up	0.16974
Q3TDX8	Cytochrome b5 reductase 4 OS=Mus musculus OX=10090 GN=Cyb5r4 PE=2 SV=3	88.275	-8.41	110.9	-7.872	1.2563	up	0.00773
Q3TEA8	Heterochromatin protein 1-binding protein 3 OS=Mus musculus OX=10090 GN=Hp1bp3 PE=1 SV=1	78.225	-19.713	129.225	-36.539	1.65197	up	0.04933
Q3TFQ1	SPRY domain-containing protein 7 OS=Mus musculus OX=10090 GN=Spryd7 PE=1 SV=2	104.575	-7.322	96.925	-6.438	0.926847	up	0.16765
Q3TGF2	Protein FAM107B OS=Mus musculus OX=10090 GN=Fam107b PE=1 SV=2	89.325	-14.752	117.05	-17.281	1.31038	up	0.05044
Q3TGW2	Endonuclease/exonuclease/phosphatase family domain-containing protein 1 OS=Mus musculus OX=10090 GN=Eepd1 PE=1 SV=1	98.825	-3.956	104.05	-2.621	1.05287	up	0.0699
Q3THE2	Myosin regulatory light chain 12B OS=Mus musculus OX=10090 GN=Myl12b PE=1 SV=2	97.15	-4.221	102.675	-4.396	1.05687	up	0.11977
Q3THG9	Alanyl-tRNA editing protein Aarsd1 OS=Mus musculus OX=10090 GN=Aarsd1 PE=1 SV=2	101.1	-5.478	99.35	-4.397	0.98269	up	0.63604
Q3THK3	General transcription factor IIF subunit 1 OS=Mus musculus OX=10090 GN=Gtf2f1 PE=1 SV=2	91.55	-6.344	109.075	-6.421	1.19143	up	0.00814
Q3THK7	GMP synthase [glutamine-hydrolyzing] OS=Mus musculus OX=10090 GN=Gmps PE=1 SV=2	98.125	-4.08	101.05	-1.907	1.02981	up	0.24161
Q3THS6	S-adenosylmethionine synthase isoform type-2 OS=Mus musculus OX=10090 GN=Mat2a PE=1 SV=2	97.65	-2.868	101.325	-6.849	1.03763	up	0.36046
Q3THW5	Histone H2A.V OS=Mus musculus OX=10090 GN=H2az2 PE=1 SV=3	90.625	-8.956	112.8	-7.863	1.24469	up	0.05714
Q3TIR1	Trafficking protein particle complex subunit 13 OS=Mus musculus OX=10090 GN=Trappc13 PE=2 SV=1	97.65	-5.079	102.225	-7.589	1.04685	up	0.35502
Q3TIR3	Synembryn-A OS=Mus musculus OX=10090 GN=Ric8a PE=1 SV=2	98.75	-3.638	99.675	-5.52	1.00937	up	0.789
Q3TIU4	2',5'-phosphodiesterase 12 OS=Mus musculus OX=10090 GN=Pde12 PE=1 SV=2	98.575	-8.234	102.625	-6.007	1.04109	up	0.45706
Q3TIV5	Zinc finger CCCH domain-containing protein 15 OS=Mus musculus OX=10090 GN=Zc3h15 PE=1 SV=2	97.6	-2.605	101.225	-4.302	1.03714	up	0.19953
Q3TIX9	U4/U6.U5 tri-snRNP-associated protein 2 OS=Mus musculus OX=10090 GN=Usp39 PE=1 SV=2	94.9	-3.803	106.1	-7.678	1.11802	up	0.03988
Q3TJ91	LLGL scribble cell polarity complex component 2 OS=Mus musculus OX=10090 GN=Llgl2 PE=1 SV=2	105.95	-7.845	94.625	-7.061	0.89311	up	0.07554
Q3TJD7	PDZ and LIM domain protein 7 OS=Mus musculus OX=10090 GN=Pdlim7 PE=1 SV=1	106.95	-12.38	89.125	-7.982	0.833333	up	0.05185
Q3TJZ6	Protein FAM98A OS=Mus musculus OX=10090 GN=Fam98a PE=1 SV=1	100.375	-2.844	98.325	-6.78	0.979577	up	0.59727
Q3TKT4	Transcription activator BRG1 OS=Mus musculus OX=10090 GN=Smarca4 PE=1 SV=1	99.35	-4.754	101.925	-5.935	1.02592	up	0.52349
Q3TL44	NLR family member X1 OS=Mus musculus OX=10090 GN=Nlrx1 PE=1 SV=1	101.775	-3.11	98.675	-3.51	0.969541	up	0.2343
Q3TLD5	Unconventional prefoldin RPB5 interactor OS=Mus musculus OX=10090 GN=Uri1 PE=1 SV=2	94.175	-3.397	103.425	-6.651	1.09822	up	0.048
Q3TLH4	Protein PRRC2C OS=Mus musculus OX=10090 GN=Prrc2c PE=1 SV=3	93.825	-0.411	103.95	-6.306	1.10791	up	0.04858
Q3TLI0	Trafficking protein particle complex subunit 10 OS=Mus musculus OX=10090 GN=Trappc10 PE=1 SV=2	102.4	-2.468	97.625	-3.472	0.953369	up	0.06619
Q3TLP5	Enoyl-CoA hydratase domain-containing protein 2, mitochondrial OS=Mus musculus OX=10090 GN=Echdc2 PE=1 SV=2	105.275	-8.937	93.325	-3.186	0.886488	up	0.04535
Q3TLS3	GDP-D-glucose phosphorylase 1 OS=Mus musculus OX=10090 GN=Gdpgp1 PE=1 SV=2	103.275	-4.553	97.85	-6.725	0.94747	up	0.23
Q3TMH2	Secernin-3 OS=Mus musculus OX=10090 GN=Scrn3 PE=1 SV=1	102.875	-2.127	96.95	-6.16	0.942406	up	0.1189
Q3TMV7	Pyridine nucleotide-disulfide oxidoreductase domain-containing protein 1 OS=Mus musculus OX=10090 GN=Pyroxd1 PE=2 SV=1	99.325	-4.926	99.7	-3.362	1.00378	up	0.90403
Q3TMW1	Coiled-coil domain-containing protein 102A OS=Mus musculus OX=10090 GN=Ccdc102a PE=1 SV=2	103.45	-5.078	98	-7.784	0.947318	up	0.28534
Q3TMX7	Sulfhydryl oxidase 2 OS=Mus musculus OX=10090 GN=Qsox2 PE=1 SV=1	100.125	-1.729	100.05	-3.845	0.999251	up	0.97277
Q3TN34	MICAL-like protein 2 OS=Mus musculus OX=10090 GN=Micall2 PE=1 SV=1	101.275	-5.592	98.25	-5.134	0.970131	up	0.45583
Q3TNH5	Cotranscriptional regulator FAM172A OS=Mus musculus OX=10090 GN=Fam172a PE=1 SV=2	97.725	-3.248	103.175	-6.972	1.05577	up	0.20621
Q3TPE9	Ankyrin repeat and MYND domain-containing protein 2 OS=Mus musculus OX=10090 GN=Ankmy2 PE=1 SV=1	106.625	-5.845	94.675	-2.941	0.887925	up	0.01068
Q3TPX4	Exocyst complex component 5 OS=Mus musculus OX=10090 GN=Exoc5 PE=1 SV=2	102.25	-1.977	96.925	-3.47	0.947922	up	0.0372
Q3TQI7	Telomere length and silencing protein 1 homolog OS=Mus musculus OX=10090 PE=1 SV=2	94.775	-2.568	105	-8.969	1.10789	up	0.07089
Q3TRM4	Patatin-like phospholipase domain-containing protein 6 OS=Mus musculus OX=10090 GN=Pnpla6 PE=1 SV=2	101.775	-5.519	98.2	-5.696	0.964873	up	0.40205
Q3TRM8	Hexokinase-3 OS=Mus musculus OX=10090 GN=Hk3 PE=1 SV=2	89.05	-42.851	118.125	-35.399	1.3265	up	0.33577
Q3TSG4	RNA demethylase ALKBH5 OS=Mus musculus OX=10090 GN=Alkbh5 PE=1 SV=2	92.175	-7.806	107.25	-14.845	1.16355	up	0.02857
Q3TTA7	E3 ubiquitin-protein ligase CBL-B OS=Mus musculus OX=10090 GN=Cblb PE=1 SV=3	90.325	-12.841	112.075	-16.542	1.2408	up	0.08305
Q3TTY5	Keratin, type II cytoskeletal 2 epidermal OS=Mus musculus OX=10090 GN=Krt2 PE=1 SV=1	96.575	-4.534	106.525	-45.278	1.10303	up	1
Q3TUH1	Phosphatidate cytidylyltransferase, mitochondrial OS=Mus musculus OX=10090 GN=Tamm41 PE=1 SV=2	100.4	-2.801	96.275	-8.171	0.958914	up	0.34286
Q3TVI8	Pre-B-cell leukemia transcription factor-interacting protein 1 OS=Mus musculus OX=10090 GN=Pbxip1 PE=1 SV=2	111.65	-8.526	88.575	-5.957	0.793327	up	0.00439
Q3TW96	UDP-N-acetylhexosamine pyrophosphorylase-like protein 1 OS=Mus musculus OX=10090 GN=Uap1l1 PE=1 SV=1	98.95	-3.982	101	-4.55	1.02072	up	0.52301
Q3TWF6	WD repeat-containing protein 70 OS=Mus musculus OX=10090 GN=Wdr70 PE=1 SV=1	92.025	-6.852	108.95	-10.367	1.18392	up	0.03446
Q3TWL2	Type 1 phosphatidylinositol 4,5-bisphosphate 4-phosphatase OS=Mus musculus OX=10090 GN=Pip4p1 PE=1 SV=1	96.075	-7.105	107.7	-4.631	1.121	up	0.03367
Q3TWW8	Serine/arginine-rich splicing factor 6 OS=Mus musculus OX=10090 GN=Srsf6 PE=1 SV=1	90.675	-4.453	109.75	-9.675	1.21037	up	0.01162
Q3TX08	tRNA (guanine(26)-N(2))-dimethyltransferase OS=Mus musculus OX=10090 GN=Trmt1 PE=1 SV=2	92.75	-3.554	104.05	-5.712	1.12183	up	0.01524
Q3TXS7	26S proteasome non-ATPase regulatory subunit 1 OS=Mus musculus OX=10090 GN=Psmd1 PE=1 SV=1	98.925	-1.103	100.2	-4.627	1.01289	up	0.62555
Q3TYD6	Serine/threonine-protein kinase LMTK2 OS=Mus musculus OX=10090 GN=Lmtk2 PE=1 SV=3	98.15	-2.671	103.125	-11.849	1.05069	up	0.46762
Q3TYS2	Cytochrome b-245 chaperone 1 OS=Mus musculus OX=10090 GN=Cybc1 PE=1 SV=2	99.75	-4.935	100.375	-9.366	1.00627	up	0.90986
Q3TYX2	LRRN4 C-terminal-like protein OS=Mus musculus OX=10090 GN=Lrrn4cl PE=2 SV=1	104.95	-5.044	98.65	-9.474	0.939971	up	0.28489
Q3TZX8	Polynucleotide 5'-hydroxyl-kinase NOL9 OS=Mus musculus OX=10090 GN=Nol9 PE=1 SV=1	93.05	-5.643	109.05	-6.263	1.17195	up	0.00901
Q3TZZ7	Extended synaptotagmin-2 OS=Mus musculus OX=10090 GN=Esyt2 PE=1 SV=1	102.425	-3.71	97.575	-3.997	0.952648	up	0.12559
Q3U0B3	Dehydrogenase/reductase SDR family member 11 OS=Mus musculus OX=10090 GN=Dhrs11 PE=1 SV=1	95.45	-7.452	106.6	-14.223	1.11682	up	0.21424
Q3U0J8	TBC1 domain family member 2B OS=Mus musculus OX=10090 GN=Tbc1d2b PE=1 SV=2	96.65	-1.752	103.025	-3.04	1.06596	up	0.01092
Q3U0M1	Trafficking protein particle complex subunit 9 OS=Mus musculus OX=10090 GN=Trappc9 PE=1 SV=2	104.8	-4.287	93.875	-7.418	0.895754	up	0.04347
Q3U0S6	Ras-interacting protein 1 OS=Mus musculus OX=10090 GN=Rasip1 PE=1 SV=3	90.575	-3.217	110.275	-7.638	1.2175	up	0.02857
Q3U0V1	Far upstream element-binding protein 2 OS=Mus musculus OX=10090 GN=Khsrp PE=1 SV=2	95.525	-3.703	105.45	-8.968	1.1039	up	0.08673
Q3U0V2	Tumor necrosis factor receptor type 1-associated DEATH domain protein OS=Mus musculus OX=10090 GN=Tradd PE=1 SV=1	98.7	-3.069	101.45	-4.818	1.02786	up	0.37281
Q3U186	Probable arginine--tRNA ligase, mitochondrial OS=Mus musculus OX=10090 GN=Rars2 PE=1 SV=1	104.05	-6.9	96	-3.929	0.922633	up	0.08897
Q3U1C6	Putative deoxyribonuclease TATDN3 OS=Mus musculus OX=10090 GN=Tatdn3 PE=1 SV=1	103.075	-2.445	98	-4.173	0.950764	up	0.08062
Q3U1F9	Phosphoprotein associated with glycosphingolipid-enriched microdomains 1 OS=Mus musculus OX=10090 GN=Pag1 PE=1 SV=2	94.2	-8.423	108.825	-9.346	1.15525	up	0.05906
Q3U1J4	DNA damage-binding protein 1 OS=Mus musculus OX=10090 GN=Ddb1 PE=1 SV=2	101.1	-3.203	96.7	-3.755	0.956479	up	0.12486
Q3U1T3	Breast cancer metastasis-suppressor 1-like protein OS=Mus musculus OX=10090 GN=Brms1l PE=2 SV=1	93.05	-6.887	106.75	-6.939	1.14723	up	0.03106
Q3U1V6	Ubiquitin-conjugating enzyme E2 variant 3 OS=Mus musculus OX=10090 GN=Uevld PE=1 SV=1	104.525	-3.694	93.3	-9.918	0.892609	up	0.07816
Q3U1Y4	DENN domain-containing protein 4B OS=Mus musculus OX=10090 GN=Dennd4b PE=1 SV=2	93.1	-12.335	108.625	-11.66	1.16676	up	0.1171
Q3U1Z5	G-protein-signaling modulator 3 OS=Mus musculus OX=10090 GN=Gpsm3 PE=1 SV=2	90.275	-13.617	111.05	-12.835	1.23013	up	0.06816
Q3U2A8	Valine--tRNA ligase, mitochondrial OS=Mus musculus OX=10090 GN=Vars2 PE=1 SV=2	101.95	-4.429	98.15	-4.07	0.962727	up	0.25328
Q3U2I3	FTS and Hook-interacting protein OS=Mus musculus OX=10090 GN=Fam160a2 PE=1 SV=2	99.1	-5.934	101.15	-3.214	1.02069	up	0.56574
Q3U2P1	Protein transport protein Sec24A OS=Mus musculus OX=10090 GN=Sec24a PE=1 SV=1	100.675	-5.8	95.7	-3.182	0.950584	up	0.18329
Q3U2S8	Voltage-gated hydrogen channel 1 OS=Mus musculus OX=10090 GN=Hvcn1 PE=1 SV=2	78.775	-10.243	124.6	-28.589	1.58172	up	0.02346
Q3U319	E3 ubiquitin-protein ligase BRE1B OS=Mus musculus OX=10090 GN=Rnf40 PE=1 SV=2	96.15	-3.42	104.725	-3.43	1.08918	up	0.01221
Q3U3C9	Genetic suppressor element 1 OS=Mus musculus OX=10090 GN=Gse1 PE=1 SV=2	93.875	-3.185	108.475	-10.253	1.15553	up	0.03465
Q3U3Q1	Serine/threonine-protein kinase ULK3 OS=Mus musculus OX=10090 GN=Ulk3 PE=2 SV=1	96.75	-6.619	101.375	-8.557	1.0478	up	0.42536
Q3U3R4	Lipase maturation factor 1 OS=Mus musculus OX=10090 GN=Lmf1 PE=1 SV=1	98.6	-5.096	100.375	-4.565	1.018	up	0.6224
Q3U487	E3 ubiquitin-protein ligase HECTD3 OS=Mus musculus OX=10090 GN=Hectd3 PE=1 SV=2	102.2	-3.782	98.275	-6.646	0.961595	up	0.34422
Q3U492	Kielin/chordin-like protein OS=Mus musculus OX=10090 GN=Kcp PE=1 SV=2	105.225	-2.396	99.925	-9.864	0.949632	up	0.36574
Q3U4I7	Pyridine nucleotide-disulfide oxidoreductase domain-containing protein 2 OS=Mus musculus OX=10090 GN=Pyroxd2 PE=1 SV=3	95.2	-6.345	106.325	-21.3	1.11686	up	0.35541
Q3U564	mRNA-decapping enzyme 1B OS=Mus musculus OX=10090 GN=Dcp1b PE=1 SV=1	106.25	-4.281	95.575	-5.377	0.899529	up	0.02095
Q3U5C8	Rho guanine nucleotide exchange factor 16 OS=Mus musculus OX=10090 GN=Arhgef16 PE=1 SV=3	95.85	-8.211	103.375	-5.382	1.07851	up	0.17616
Q3U5F4	YrdC domain-containing protein, mitochondrial OS=Mus musculus OX=10090 GN=Yrdc PE=1 SV=1	104.475	-7.985	94.6	-5.236	0.90548	up	0.11429
Q3U5Q7	UMP-CMP kinase 2, mitochondrial OS=Mus musculus OX=10090 GN=Cmpk2 PE=1 SV=2	90.15	-37.666	117.4	-29.846	1.30227	up	0.30004
Q3U7R1	Extended synaptotagmin-1 OS=Mus musculus OX=10090 GN=Esyt1 PE=1 SV=2	95.35	-3.276	104.85	-0.614	1.09963	up	0.00888
Q3U7U3	F-box only protein 7 OS=Mus musculus OX=10090 GN=Fbxo7 PE=1 SV=2	105.075	-2.758	96.1	-5.684	0.914585	up	0.02953
Q3U821	WD repeat-containing protein 75 OS=Mus musculus OX=10090 GN=Wdr75 PE=1 SV=1	96.5	-7.105	102.4	-3.203	1.06114	up	0.1808
Q3U829	AP-5 complex subunit zeta-1 OS=Mus musculus OX=10090 GN=Ap5z1 PE=2 SV=1	103.05	-1.706	97.1	-3.436	0.942261	up	0.02106
Q3U962	Collagen alpha-2(V) chain OS=Mus musculus OX=10090 GN=Col5a2 PE=1 SV=1	103.55	-9.691	96.825	-9.846	0.935056	up	0.36787
Q3U9G9	Delta(14)-sterol reductase LBR OS=Mus musculus OX=10090 GN=Lbr PE=1 SV=2	85.425	-11.568	119.45	-15.539	1.3983	up	0.01263
Q3UA06	Pachytene checkpoint protein 2 homolog OS=Mus musculus OX=10090 GN=Trip13 PE=1 SV=1	87.85	-17.469	110.85	-16.73	1.26181	up	0.1059
Q3UBG2	PTB-containing, cubilin and LRP1-interacting protein OS=Mus musculus OX=10090 GN=Pid1 PE=1 SV=2	103.55	-3.761	95.425	-1.931	0.921535	up	0.00852
Q3UBX0	Transmembrane protein 109 OS=Mus musculus OX=10090 GN=Tmem109 PE=1 SV=2	109.375	-8.919	92.65	-3.778	0.847086	up	0.01358
Q3UBZ5	MIF4G domain-containing protein OS=Mus musculus OX=10090 GN=Mif4gd PE=1 SV=1	105.725	-12.991	92.1	-7.418	0.871128	up	0.11837
Q3UCQ1	Forkhead box protein K2 OS=Mus musculus OX=10090 GN=Foxk2 PE=1 SV=3	104.075	-28.473	103.55	-19.1	0.994956	up	0.97656
Q3UCV8	Ubiquitin thioesterase otulin OS=Mus musculus OX=10090 GN=Otulin PE=1 SV=1	101.025	-5.34	100.8	-4.416	0.997773	up	0.95033
Q3UD01	Ataxin-7-like protein 3B OS=Mus musculus OX=10090 GN=Atxn7l3b PE=1 SV=1	98.25	-9.785	106.225	-15.377	1.08117	up	0.41516
Q3UDE2	Tubulin--tyrosine ligase-like protein 12 OS=Mus musculus OX=10090 GN=Ttll12 PE=1 SV=1	96.975	-2.256	100.55	-3.303	1.03687	up	0.19127
Q3UDK1	TRAF-type zinc finger domain-containing protein 1 OS=Mus musculus OX=10090 GN=Trafd1 PE=1 SV=1	96.15	-6.916	108.675	-9.897	1.13027	up	0.08334
Q3UDP0	WD repeat-containing protein 41 OS=Mus musculus OX=10090 GN=Wdr41 PE=1 SV=1	101.65	-12.979	96.575	-9.557	0.950074	up	0.55208
Q3UE31	Uncharacterized protein KIAA0930 homolog OS=Mus musculus OX=10090 PE=1 SV=2	93.55	-8.762	106.475	-11.266	1.13816	up	0.12008
Q3UE37	Ubiquitin-conjugating enzyme E2 Z OS=Mus musculus OX=10090 GN=Ube2z PE=1 SV=2	98.35	-2.631	100.85	-3.509	1.02542	up	0.2977
Q3UEB3-2	Isoform 2 of Poly(U)-binding-splicing factor PUF60 OS=Mus musculus OX=10090 GN=Puf60	93.35	-5.483	106.425	-6.67	1.14006	up	0.02314
Q3UFF7	Lysophospholipase-like protein 1 OS=Mus musculus OX=10090 GN=Lyplal1 PE=1 SV=3	100.125	-3.577	98.575	-6.445	0.984519	up	0.68874
Q3UFK8	FERM domain-containing protein 8 OS=Mus musculus OX=10090 GN=Frmd8 PE=1 SV=2	94.275	-5.847	105.725	-4.531	1.12145	up	0.02123
Q3UFS4	G patch domain-containing protein 11 OS=Mus musculus OX=10090 GN=Gpatch11 PE=1 SV=2	101.075	-4.031	100.525	-4.256	0.994558	up	0.85734
Q3UFY7	7-methylguanosine phosphate-specific 5'-nucleotidase OS=Mus musculus OX=10090 GN=Nt5c3b PE=1 SV=3	110.525	-4.181	89.9	-8.537	0.813391	up	0.00488
Q3UFY8	tRNA methyltransferase 10 homolog C OS=Mus musculus OX=10090 GN=Trmt10c PE=1 SV=2	98.85	-8.174	100.05	-1.902	1.01214	up	0.34286
Q3UGF1	WD repeat-containing protein 19 OS=Mus musculus OX=10090 GN=Wdr19 PE=1 SV=1	99.875	-3.253	99.3	-4.815	0.994243	up	0.84965
Q3UGR5	Haloacid dehalogenase-like hydrolase domain-containing protein 2 OS=Mus musculus OX=10090 GN=Hdhd2 PE=1 SV=2	106.45	-1.047	94.95	-3.71	0.891968	up	0.00099
Q3UGS4	Mapk-regulated corepressor-interacting protein 1 OS=Mus musculus OX=10090 GN=Mcrip1 PE=1 SV=1	93.575	-6.364	108.4	-7.923	1.15843	up	0.02671
Q3UGY8	Brefeldin A-inhibited guanine nucleotide-exchange protein 3 OS=Mus musculus OX=10090 GN=Arfgef3 PE=1 SV=1	109.825	-13.208	90.4	-10.068	0.823128	up	0.0579
Q3UH06	Ras-responsive element-binding protein 1 OS=Mus musculus OX=10090 GN=Rreb1 PE=1 SV=2	98.225	-4.152	103.7	-4.669	1.05574	up	0.13025
Q3UH53	Protein sidekick-1 OS=Mus musculus OX=10090 GN=Sdk1 PE=1 SV=1	98	-6.201	102.425	-4.424	1.04515	up	0.28943
Q3UH60	Disco-interacting protein 2 homolog B OS=Mus musculus OX=10090 GN=Dip2b PE=1 SV=1	97.225	-2.427	102.8	-3.413	1.05734	up	0.03739
Q3UH66	Serine/threonine-protein kinase WNK2 OS=Mus musculus OX=10090 GN=Wnk2 PE=1 SV=2	118.225	-17.035	87.05	-21.616	0.736308	up	0.06406
Q3UH68	LIM and calponin homology domains-containing protein 1 OS=Mus musculus OX=10090 GN=Limch1 PE=1 SV=2	97.2	-11.528	101.85	-10.637	1.04784	up	0.5749
Q3UHA3	Spatacsin OS=Mus musculus OX=10090 GN=Spg11 PE=1 SV=3	99.95	-5.994	99.325	-3.466	0.993747	up	0.86268
Q3UHB1	5'-nucleotidase domain-containing protein 3 OS=Mus musculus OX=10090 GN=Nt5dc3 PE=1 SV=1	107.55	-4.843	94	-5.062	0.874012	up	0.00828
Q3UHC0	Trinucleotide repeat-containing gene 6C protein OS=Mus musculus OX=10090 GN=Tnrc6c PE=1 SV=2	99.1	-4.286	102.975	-3.585	1.0391	up	0.21474
Q3UHC7	Disabled homolog 2-interacting protein OS=Mus musculus OX=10090 GN=Dab2ip PE=1 SV=1	102.675	-1.103	98	-1.49	0.954468	up	0.00235
Q3UHD2	Glucose-fructose oxidoreductase domain-containing protein 1 OS=Mus musculus OX=10090 GN=Gfod1 PE=1 SV=1	103.4	-6.257	96.725	-7.359	0.935445	up	0.21618
Q3UHD6	Sorting nexin-27 OS=Mus musculus OX=10090 GN=Snx27 PE=1 SV=2	97.775	-3.432	102.925	-8.95	1.05267	up	0.32389
Q3UHF7	Transcription factor HIVEP2 OS=Mus musculus OX=10090 GN=Hivep2 PE=1 SV=1	95.025	-6.889	107.325	-11.321	1.12944	up	0.11282
Q3UHH1	Zinc finger SWIM domain-containing protein 8 OS=Mus musculus OX=10090 GN=Zswim8 PE=1 SV=1	98.15	-1.066	100.125	-3.655	1.02012	up	0.33956
Q3UHJ0	AP2-associated protein kinase 1 OS=Mus musculus OX=10090 GN=Aak1 PE=1 SV=2	99.75	-4.754	98.975	-4.473	0.992231	up	0.82021
Q3UHQ6	Protein dopey-2 OS=Mus musculus OX=10090 GN=Dop1b PE=1 SV=3	100.075	-5.161	99.4	-7.268	0.993255	up	0.88458
Q3UHU5	Microtubule cross-linking factor 1 OS=Mus musculus OX=10090 GN=Mtcl1 PE=1 SV=1	107.2	-1.857	94.5	-5.45	0.88153	up	0.00451
Q3UHX0	Nucleolar protein 8 OS=Mus musculus OX=10090 GN=Nol8 PE=1 SV=2	97.125	-4.876	102.875	-7.249	1.0592	up	0.23609
Q3UHX2	28 kDa heat- and acid-stable phosphoprotein OS=Mus musculus OX=10090 GN=Pdap1 PE=1 SV=1	99.975	-0.78	100.675	-3.637	1.007	up	0.72973
Q3UI43	BRISC and BRCA1-A complex member 1 OS=Mus musculus OX=10090 GN=Babam1 PE=1 SV=1	99.175	-3.406	99.775	-4.205	1.00605	up	0.83187
Q3UIJ9	Myocardial zonula adherens protein OS=Mus musculus OX=10090 GN=Myzap PE=1 SV=1	105.9	-11.345	96.525	-8.672	0.911473	up	0.23714
Q3UIL6	Pleckstrin homology domain-containing family A member 7 OS=Mus musculus OX=10090 GN=Plekha7 PE=1 SV=2	100.275	-11.74	101.025	-6.724	1.00748	up	0.91534
Q3UIR3	E3 ubiquitin-protein ligase DTX3L OS=Mus musculus OX=10090 GN=Dtx3l PE=1 SV=1	87.775	-13.721	113.225	-19.404	1.28995	up	0.07596
Q3UIU2	NADH dehydrogenase [ubiquinone] 1 beta subcomplex subunit 6 OS=Mus musculus OX=10090 GN=Ndufb6 PE=1 SV=3	105.5	-2.963	94.5	-4.529	0.895735	up	0.00661
Q3UJB9	Enhancer of mRNA-decapping protein 4 OS=Mus musculus OX=10090 GN=Edc4 PE=1 SV=2	100.875	-4.182	99.475	-4.521	0.986121	up	0.66533
Q3UJD6-2	Isoform 2 of Ubiquitin carboxyl-terminal hydrolase 19 OS=Mus musculus OX=10090 GN=Usp19	94.35	-2.098	106.7	-10.645	1.1309	up	0.1009
Q3UJP5	Protein C8orf37 homolog OS=Mus musculus OX=10090 PE=1 SV=1	100.75	-3.554	101.8	-4.604	1.01042	up	0.73041
Q3UJU9	Regulator of microtubule dynamics protein 3 OS=Mus musculus OX=10090 GN=Rmdn3 PE=1 SV=2	104.075	-5.684	97.475	-4.419	0.936584	up	0.11644
Q3UKC1	Tax1-binding protein 1 homolog OS=Mus musculus OX=10090 GN=Tax1bp1 PE=1 SV=2	102.025	-5.498	97.8	-1.883	0.958589	up	0.19618
Q3UKJ7	WD40 repeat-containing protein SMU1 OS=Mus musculus OX=10090 GN=Smu1 PE=2 SV=2	100.225	-6.543	100.025	-6.241	0.998004	up	0.96615
Q3UL36	Arginine and glutamate-rich protein 1 OS=Mus musculus OX=10090 GN=Arglu1 PE=1 SV=2	91.775	-1.162	108.2	-5.756	1.17897	up	0.00913
Q3ULD5	Methylcrotonoyl-CoA carboxylase beta chain, mitochondrial OS=Mus musculus OX=10090 GN=Mccc2 PE=1 SV=1	100.2	-15.213	100	-5.758	0.998004	up	0.98118
Q3ULF4	Paraplegin OS=Mus musculus OX=10090 GN=Spg7 PE=1 SV=1	101.225	-3.647	97.775	-6.759	0.965918	up	0.4036
Q3ULJ0	Glycerol-3-phosphate dehydrogenase 1-like protein OS=Mus musculus OX=10090 GN=Gpd1l PE=1 SV=2	109.175	-3.525	90.9	-8.353	0.832608	up	0.00687
Q3ULW8	Protein mono-ADP-ribosyltransferase PARP3 OS=Mus musculus OX=10090 GN=Parp3 PE=2 SV=1	98.325	-2.17	100.625	-4.514	1.02339	up	0.39381
Q3UM18	Large subunit GTPase 1 homolog OS=Mus musculus OX=10090 GN=Lsg1 PE=1 SV=2	99.825	-2.923	100.75	-4.782	1.00927	up	0.75256
Q3UM29	Conserved oligomeric Golgi complex subunit 7 OS=Mus musculus OX=10090 GN=Cog7 PE=1 SV=1	98.575	-1.179	100.225	-5.012	1.01674	up	0.56293
Q3UM45	Protein phosphatase 1 regulatory subunit 7 OS=Mus musculus OX=10090 GN=Ppp1r7 PE=1 SV=2	100.775	-1.48	100.5	-10.053	0.997271	up	0.9601
Q3UMB5	Guanine nucleotide exchange protein SMCR8 OS=Mus musculus OX=10090 GN=Smcr8 PE=1 SV=2	96.475	-12.509	102.425	-2.965	1.06167	up	0.41659
Q3UMB9	WASH complex subunit 4 OS=Mus musculus OX=10090 GN=Washc4 PE=1 SV=2	97.175	-1.394	101.25	-5.459	1.04193	up	0.19818
Q3UMC0	ATPase family protein 2 homolog OS=Mus musculus OX=10090 GN=Spata5 PE=1 SV=2	102.3	-4.055	98	-3.556	0.957967	up	0.16195
Q3UMF0-2	Isoform 2 of Cordon-bleu protein-like 1 OS=Mus musculus OX=10090 GN=Cobll1	99.975	-4.914	100.125	-5.812	1.0015	up	0.96984
Q3UMG5	Leucine-rich repeat and calponin homology domain-containing protein 2 OS=Mus musculus OX=10090 GN=Lrch2 PE=2 SV=2	104.425	-4.961	91.7	-9.054	0.878142	up	0.04879
Q3UMR0	Ankyrin repeat domain-containing protein 27 OS=Mus musculus OX=10090 GN=Ankrd27 PE=1 SV=2	101.8	-0.726	98.55	-2.694	0.968075	up	0.05865
Q3UMR5	Calcium uniporter protein, mitochondrial OS=Mus musculus OX=10090 GN=Mcu PE=1 SV=2	106	-9.903	93.95	-4.151	0.886321	up	0.06595
Q3UMT1	Protein phosphatase 1 regulatory subunit 12C OS=Mus musculus OX=10090 GN=Ppp1r12c PE=1 SV=1	109.8	-10.187	91.25	-9.179	0.831056	up	0.03531
Q3UMU9	Hepatoma-derived growth factor-related protein 2 OS=Mus musculus OX=10090 GN=Hdgfl2 PE=1 SV=1	97.2	-6.301	104.45	-7.695	1.07459	up	0.19512
Q3UMW7	MAP kinase-activated protein kinase 3 OS=Mus musculus OX=10090 GN=Mapkapk3 PE=1 SV=2	88.775	-3.387	112.75	-9.834	1.27006	up	0.00365
Q3UMY5	Echinoderm microtubule-associated protein-like 4 OS=Mus musculus OX=10090 GN=Eml4 PE=1 SV=1	96.525	-4.357	102.95	-1.603	1.06656	up	0.03251
Q3UN02	Lysocardiolipin acyltransferase 1 OS=Mus musculus OX=10090 GN=Lclat1 PE=1 SV=2	100.825	-4.586	98.65	-4.943	0.978428	up	0.54274
Q3UND0	Src kinase-associated phosphoprotein 2 OS=Mus musculus OX=10090 GN=Skap2 PE=1 SV=2	84.9	-20.151	118.475	-21.125	1.39547	up	0.06109
Q3UNZ8	Quinone oxidoreductase-like protein 2 OS=Mus musculus OX=10090 GN=Cryzl2 PE=1 SV=1	96.475	-8.489	104.875	-8.969	1.08707	up	0.22259
Q3UP87	Neutrophil elastase OS=Mus musculus OX=10090 GN=Elane PE=1 SV=1	79.85	-23.106	129.575	-53.771	1.62273	up	0.14018
Q3UPF5	Zinc finger CCCH-type antiviral protein 1 OS=Mus musculus OX=10090 GN=Zc3hav1 PE=1 SV=1	94.925	-4.505	105.625	-7.993	1.11272	up	0.05846
Q3UPH1	Protein PRRC1 OS=Mus musculus OX=10090 GN=Prrc1 PE=1 SV=1	92.725	-6.233	106.6	-9.706	1.14964	up	0.05289
Q3UPH7	Rho guanine nucleotide exchange factor 40 OS=Mus musculus OX=10090 GN=Arhgef40 PE=1 SV=1	99.5	-3.888	100.125	-2.707	1.00628	up	0.80072
Q3UPL0	Protein transport protein Sec31A OS=Mus musculus OX=10090 GN=Sec31a PE=1 SV=2	96.675	-4.086	100.1	-2.872	1.03543	up	0.21927
Q3UPR7	Transmembrane protein 102 OS=Mus musculus OX=10090 GN=Tmem102 PE=1 SV=2	106.4	-12.237	95.025	-5.503	0.893092	up	0.14091
Q3UPR9	Somatomedin-B and thrombospondin type-1 domain-containing protein OS=Mus musculus OX=10090 GN=Sbspon PE=2 SV=1	104.325	-6.427	96.95	-6.824	0.929307	up	0.16667
Q3UPY5	Beta-galactosidase-1-like protein 2 OS=Mus musculus OX=10090 GN=Glb1l2 PE=1 SV=1	105	-13.583	96.8	-10.686	0.921905	up	0.37929
Q3UQ28	Peroxidasin homolog OS=Mus musculus OX=10090 GN=Pxdn PE=1 SV=2	97.725	-5.23	103.325	-6.18	1.0573	up	0.21583
Q3UQ44	Ras GTPase-activating-like protein IQGAP2 OS=Mus musculus OX=10090 GN=Iqgap2 PE=1 SV=2	94.225	-7.172	104.5	-9.155	1.10905	up	0.12765
Q3UQ84	Threonine--tRNA ligase, mitochondrial OS=Mus musculus OX=10090 GN=Tars2 PE=1 SV=1	104.725	-7.239	96.55	-2.402	0.921938	up	0.07578
Q3UQA7	Selenoprotein H OS=Mus musculus OX=10090 GN=Selenoh PE=1 SV=2	101.5	-11.496	101.225	-8.53	0.997291	up	0.9706
Q3UQN2	F-BAR domain only protein 2 OS=Mus musculus OX=10090 GN=Fcho2 PE=1 SV=1	93.325	-3.13	107.725	-3.327	1.1543	up	0.00074
Q3UR70	Transforming growth factor-beta receptor-associated protein 1 OS=Mus musculus OX=10090 GN=Tgfbrap1 PE=1 SV=1	101.775	-5.668	98.025	-7.054	0.963154	up	0.43893
Q3UR97	Sorting nexin-21 OS=Mus musculus OX=10090 GN=Snx21 PE=1 SV=1	103.15	-4.444	98.7	-4.468	0.956859	up	0.20759
Q3URD3	Sarcolemmal membrane-associated protein OS=Mus musculus OX=10090 GN=Slmap PE=1 SV=2	113.475	-4.612	87.375	-10.129	0.769993	up	0.00336
Q3URE1	Malonate--CoA ligase ACSF3, mitochondrial OS=Mus musculus OX=10090 GN=Acsf3 PE=1 SV=2	102.25	-3.391	100.175	-7.228	0.979707	up	0.34286
Q3URQ0	Testis-expressed protein 10 OS=Mus musculus OX=10090 GN=Tex10 PE=1 SV=1	98.175	-11.631	100.25	-5.992	1.02114	up	0.76185
Q3URS9	Mitochondrial potassium channel OS=Mus musculus OX=10090 GN=Ccdc51 PE=1 SV=1	107.7	-7.305	93.65	-1.642	0.869545	up	0.02797
Q3URU2	Paternally-expressed gene 3 protein OS=Mus musculus OX=10090 GN=Peg3 PE=1 SV=1	91.85	-12.7	105.675	-20.328	1.15052	up	0.4596
Q3US17	Zinc finger protein 48 OS=Mus musculus OX=10090 GN=Znf48 PE=1 SV=2	92.8	-8.793	104.575	-6.487	1.12689	up	0.07456
Q3US41-5	Isoform 5 of Epithelial splicing regulatory protein 1 OS=Mus musculus OX=10090 GN=Esrp1	105.65	-10.506	93.575	-8.548	0.885708	up	0.12485
Q3USB7	Inactive phospholipase C-like protein 1 OS=Mus musculus OX=10090 GN=Plcl1 PE=1 SV=3	116.375	-11.135	85.65	-10.331	0.735983	up	0.00676
Q3USJ8	F-BAR and double SH3 domains protein 2 OS=Mus musculus OX=10090 GN=Fchsd2 PE=1 SV=2	82.3	-3.884	116.625	-16.635	1.41707	up	0.02276
Q3UTH8	Rho guanine nucleotide exchange factor 9 OS=Mus musculus OX=10090 GN=Arhgef9 PE=1 SV=1	107.275	-7.65	99.75	-8.095	0.929853	up	0.22533
Q3UTY6	Thrombospondin type-1 domain-containing protein 4 OS=Mus musculus OX=10090 GN=Thsd4 PE=1 SV=2	99.825	-10.838	100.75	-11.006	1.00927	up	0.90858
Q3UTZ3	Microtubule-associated protein 11 OS=Mus musculus OX=10090 GN=MAP11 PE=1 SV=1	101.35	-1.69	97.775	-6.402	0.964726	up	0.32171
Q3UU96	Serine/threonine-protein kinase MRCK alpha OS=Mus musculus OX=10090 GN=Cdc42bpa PE=1 SV=2	103.7	-3.685	97.625	-7.177	0.941418	up	0.18276
Q3UUQ7	GPI inositol-deacylase OS=Mus musculus OX=10090 GN=Pgap1 PE=1 SV=3	104.825	-9.13	95.475	-10.208	0.910804	up	0.2211
Q3UUY6	Prominin-2 OS=Mus musculus OX=10090 GN=Prom2 PE=1 SV=1	107.125	-6.752	92.875	-6.479	0.866978	up	0.02264
Q3UV17	Keratin, type II cytoskeletal 2 oral OS=Mus musculus OX=10090 GN=Krt76 PE=1 SV=1	106.875	-15.697	98.375	-55.524	0.920468	up	0.77821
Q3UV70	[Pyruvate dehydrogenase [acetyl-transferring]]-phosphatase 1, mitochondrial OS=Mus musculus OX=10090 GN=Pdp1 PE=1 SV=1	101.075	-4.978	95.025	-7.027	0.940143	up	0.2096
Q3UVG3	Protein FAM91A1 OS=Mus musculus OX=10090 GN=Fam91a1 PE=1 SV=1	101.05	-7.8	102.875	-8.944	1.01806	up	0.76882
Q3UVK0	Endoplasmic reticulum metallopeptidase 1 OS=Mus musculus OX=10090 GN=Ermp1 PE=1 SV=2	108.45	-11.253	90.375	-4.676	0.833333	up	0.02857
Q3UVL4	Vacuolar protein sorting-associated protein 51 homolog OS=Mus musculus OX=10090 GN=Vps51 PE=1 SV=2	101.025	-3.872	94.8	-1.499	0.938382	up	0.02406
Q3UW53	Protein Niban 1 OS=Mus musculus OX=10090 GN=Niban1 PE=1 SV=2	107.8	-6.75	89.775	-6.305	0.832792	up	0.00796
Q3UW68	Calpain-13 OS=Mus musculus OX=10090 GN=Capn13 PE=2 SV=1	86.475	-2.63	114.4	-13.564	1.32293	up	0.02375
Q3UY34	Protein CUSTOS OS=Mus musculus OX=10090 GN=Custos PE=2 SV=1	97.525	-1.576	103.8	-6.163	1.06434	up	0.09598
Q3UYC0	Protein phosphatase 1H OS=Mus musculus OX=10090 GN=Ppm1h PE=1 SV=1	104.55	-13.737	96.75	-3.192	0.925395	up	0.34286
Q3UYI5	Ral guanine nucleotide dissociation stimulator-like 3 OS=Mus musculus OX=10090 GN=Rgl3 PE=1 SV=2	97.775	-14.178	102.9	-15.638	1.05242	up	0.64448
Q3UYK3	TBC1 domain family member 9 OS=Mus musculus OX=10090 GN=Tbc1d9 PE=2 SV=2	112.7	-39.843	80.825	-3.926	0.717169	up	0.20784
Q3UYV9	Nuclear cap-binding protein subunit 1 OS=Mus musculus OX=10090 GN=Ncbp1 PE=1 SV=2	100.5	-3.718	101.625	-8.739	1.01119	up	0.8206
Q3UZ39	Leucine-rich repeat flightless-interacting protein 1 OS=Mus musculus OX=10090 GN=Lrrfip1 PE=1 SV=2	98.65	-4.683	100.475	-3.018	1.0185	up	0.68571
Q3UZ39-2	Isoform 2 of Leucine-rich repeat flightless-interacting protein 1 OS=Mus musculus OX=10090 GN=Lrrfip1	103.8	-5.062	96.675	-6.723	0.931358	up	0.14134
Q3UZA1	CapZ-interacting protein OS=Mus musculus OX=10090 GN=Rcsd1 PE=1 SV=1	92.225	-6.747	110.75	-12.817	1.20087	up	0.04302
Q3V038	Tetratricopeptide repeat protein 9A OS=Mus musculus OX=10090 GN=Ttc9 PE=1 SV=1	91.125	-8.255	107.5	-26.577	1.1797	up	0.28384
Q3V0C5	Ubiquitin carboxyl-terminal hydrolase 48 OS=Mus musculus OX=10090 GN=Usp48 PE=1 SV=2	96.775	-5.023	104.125	-4.279	1.07595	up	0.06747
Q3V0K9	Plastin-1 OS=Mus musculus OX=10090 GN=Pls1 PE=1 SV=1	76.65	-18.153	133.475	-45.294	1.74136	up	0.05872
Q3V1G4	Olfactomedin-like protein 2B OS=Mus musculus OX=10090 GN=Olfml2b PE=1 SV=2	93.55	-15.197	106.725	-33.212	1.14083	up	0.49777
Q3V1L4	Cytosolic purine 5'-nucleotidase OS=Mus musculus OX=10090 GN=Nt5c2 PE=1 SV=2	98.65	-3.071	100.55	-10.637	1.01926	up	0.88571
Q3V1M1	Immunoglobulin superfamily member 10 OS=Mus musculus OX=10090 GN=Igsf10 PE=2 SV=2	100.2	-8.787	100.375	-12.102	1.00175	up	0.98209
Q3V1T4	Prolyl 3-hydroxylase 1 OS=Mus musculus OX=10090 GN=P3h1 PE=1 SV=2	82.475	-10.653	113.275	-11.328	1.37345	up	0.00744
Q3V1V3	ESF1 homolog OS=Mus musculus OX=10090 GN=Esf1 PE=1 SV=1	97.875	-10.424	103.425	-6.409	1.0567	up	0.39933
Q3V384	AFG1-like ATPase OS=Mus musculus OX=10090 GN=Afg1l PE=1 SV=1	105.95	-15.124	97.2	-6.932	0.917414	up	0.33335
Q3V3Q7	Phosphofurin acidic cluster sorting protein 2 OS=Mus musculus OX=10090 GN=Pacs2 PE=1 SV=2	96.75	-1.95	102.925	-6.27	1.06382	up	0.10902
Q3V3R1	Monofunctional C1-tetrahydrofolate synthase, mitochondrial OS=Mus musculus OX=10090 GN=Mthfd1l PE=1 SV=2	98.75	-5.52	99.3	-8.212	1.00557	up	0.91511
Q3V3R4	Integrin alpha-1 OS=Mus musculus OX=10090 GN=Itga1 PE=1 SV=2	113.9	-7.603	85.4	-3.106	0.749781	up	0.00044
Q3V4B5	COMM domain-containing protein 6 OS=Mus musculus OX=10090 GN=Commd6 PE=1 SV=1	103.8	-5.097	96.075	-2.6	0.925578	up	0.03557
Q400C8	Archaemetzincin-2 OS=Mus musculus OX=10090 GN=Amz2 PE=2 SV=1	101.9	-5.875	97.175	-5.123	0.953631	up	0.27094
Q45VK7	Cytoplasmic dynein 2 heavy chain 1 OS=Mus musculus OX=10090 GN=Dync2h1 PE=1 SV=1	106.15	-1.957	93.975	-7.94	0.885304	up	0.05084
Q497V5	S1 RNA-binding domain-containing protein 1 OS=Mus musculus OX=10090 GN=Srbd1 PE=2 SV=3	96.9	-1.158	104.475	-7.205	1.07817	up	0.12502
Q4ACU6	SH3 and multiple ankyrin repeat domains protein 3 OS=Mus musculus OX=10090 GN=Shank3 PE=1 SV=3	90.775	-1.297	110.1	-6.521	1.21289	up	0.0294
Q4FK66	Pre-mRNA-splicing factor 38A OS=Mus musculus OX=10090 GN=Prpf38a PE=1 SV=1	95.825	-3.652	103.425	-7.386	1.07931	up	0.11462
Q4FZC9	Nesprin-3 OS=Mus musculus OX=10090 GN=Syne3 PE=1 SV=1	98.1	-4.34	103.925	-5.758	1.05938	up	0.15726
Q4KML4	Costars family protein ABRACL OS=Mus musculus OX=10090 GN=Abracl PE=1 SV=1	102.025	-10.983	97.575	-18.599	0.956383	up	0.69463
Q4KMM3	Oxidation resistance protein 1 OS=Mus musculus OX=10090 GN=Oxr1 PE=1 SV=3	98	-4.866	102.475	-4.28	1.04566	up	0.21649
Q4LDD4	Arf-GAP with Rho-GAP domain, ANK repeat and PH domain-containing protein 1 OS=Mus musculus OX=10090 GN=Arap1 PE=1 SV=2	95.35	-4.623	105.2	-5.264	1.1033	up	0.03068
Q4PJX1	Protein odr-4 homolog OS=Mus musculus OX=10090 GN=Odr4 PE=1 SV=2	105.45	-6.377	95.55	-3.367	0.906117	up	0.03349
Q4PZA2	Endothelin-converting enzyme 1 OS=Mus musculus OX=10090 GN=Ece1 PE=1 SV=1	90.05	-1.907	109.05	-12.892	1.21099	up	0.05856
Q4QQM4	Tumor protein p53-inducible protein 11 OS=Mus musculus OX=10090 GN=Trp53i11 PE=1 SV=1	110.75	-11.138	89.325	-7.232	0.806546	up	0.01798
Q4QRL3	Coiled-coil domain-containing protein 88B OS=Mus musculus OX=10090 GN=Ccdc88b PE=1 SV=2	91.4	-8.651	112.5	-14.714	1.23085	up	0.0483
Q4U2R1	E3 ubiquitin-protein ligase HERC2 OS=Mus musculus OX=10090 GN=Herc2 PE=1 SV=3	96.425	-3.907	100.975	-8.473	1.04719	up	0.36708
Q4VA53	Sister chromatid cohesion protein PDS5 homolog B OS=Mus musculus OX=10090 GN=Pds5b PE=1 SV=1	98.55	-5.217	103.95	-6.628	1.05479	up	0.24769
Q4VAA2	Protein CDV3 OS=Mus musculus OX=10090 GN=Cdv3 PE=1 SV=2	97.975	-4.813	103.675	-8.17	1.05818	up	0.27459
Q4VAA7	Sorting nexin-33 OS=Mus musculus OX=10090 GN=Snx33 PE=1 SV=1	104.575	-16.026	91.775	-9.385	0.8776	up	0.21725
Q4VAC9-2	Isoform 2 of Pleckstrin homology domain-containing family G member 3 OS=Mus musculus OX=10090 GN=Plekhg3	105.825	-5.477	95.7	-2.099	0.904323	up	0.01359
Q4VBD2	Transmembrane anterior posterior transformation protein 1 OS=Mus musculus OX=10090 GN=Tapt1 PE=1 SV=2	102.025	-2.148	97.775	-5.055	0.958344	up	0.34286
Q4VBE8	WD repeat-containing protein 18 OS=Mus musculus OX=10090 GN=Wdr18 PE=1 SV=1	99.525	-4.998	100.5	-6.999	1.0098	up	0.82815
Q501J6	Probable ATP-dependent RNA helicase DDX17 OS=Mus musculus OX=10090 GN=Ddx17 PE=1 SV=1	93.375	-4.993	107.275	-5.219	1.14886	up	0.00847
Q501J7	Phosphatase and actin regulator 4 OS=Mus musculus OX=10090 GN=Phactr4 PE=1 SV=2	94.35	-4.158	105.125	-7.831	1.1142	up	0.05113
Q505B7	Protein archease OS=Mus musculus OX=10090 GN=Zbtb8os PE=1 SV=2	102.175	-6.551	97.675	-3.848	0.955958	up	0.28095
Q505D1	Serine/threonine-protein phosphatase 6 regulatory ankyrin repeat subunit A OS=Mus musculus OX=10090 GN=Ankrd28 PE=1 SV=1	102.05	-11.704	100	-4.441	0.979912	up	0.7544
Q505D7	Optic atrophy 3 protein homolog OS=Mus musculus OX=10090 GN=Opa3 PE=1 SV=1	105.9	-4.405	94.825	-5.551	0.89542	up	0.02857
Q505F5	Leucine-rich repeat-containing protein 47 OS=Mus musculus OX=10090 GN=Lrrc47 PE=1 SV=1	97.475	-3.395	102.15	-4.232	1.04796	up	0.13561
Q52KI8	Serine/arginine repetitive matrix protein 1 OS=Mus musculus OX=10090 GN=Srrm1 PE=1 SV=2	95.975	-2.839	104.15	-5.037	1.08518	up	0.03005
Q52KR3	Protein prune homolog 2 OS=Mus musculus OX=10090 GN=Prune2 PE=1 SV=2	106.1	-5.048	92.775	-7.929	0.874411	up	0.02975
Q566J8	Atypical kinase COQ8B, mitochondrial OS=Mus musculus OX=10090 GN=Coq8b PE=1 SV=1	101.3	-2.629	97.45	-3.715	0.961994	up	0.14165
Q569Z5	Probable ATP-dependent RNA helicase DDX46 OS=Mus musculus OX=10090 GN=Ddx46 PE=1 SV=2	98.475	-5.92	102.85	-5.95	1.04443	up	0.33735
Q569Z6	Thyroid hormone receptor-associated protein 3 OS=Mus musculus OX=10090 GN=Thrap3 PE=1 SV=1	94.5	-5.952	106.425	-8.837	1.12619	up	0.06649
Q56A08	G-patch domain and KOW motifs-containing protein OS=Mus musculus OX=10090 GN=Gpkow PE=1 SV=2	97.45	-5.085	103.55	-4.829	1.0626	up	0.13255
Q570Y9	DEP domain-containing mTOR-interacting protein OS=Mus musculus OX=10090 GN=Deptor PE=1 SV=2	113.675	-4.374	89.9	-7.453	0.790851	up	0.00151
Q571E4	N-acetylgalactosamine-6-sulfatase OS=Mus musculus OX=10090 GN=Galns PE=1 SV=2	92.95	-7.404	107.5	-6.661	1.15654	up	0.02657
Q571I4	Inactive tyrosine-protein kinase PRAG1 OS=Mus musculus OX=10090 GN=Prag1 PE=1 SV=3	96.3	-7.267	105.525	-20.498	1.09579	up	0.42879
Q571I9	Aldehyde dehydrogenase family 16 member A1 OS=Mus musculus OX=10090 GN=Aldh16a1 PE=1 SV=2	93.225	-2.007	107.5	-9.44	1.15312	up	0.05354
Q58A65	C-Jun-amino-terminal kinase-interacting protein 4 OS=Mus musculus OX=10090 GN=Spag9 PE=1 SV=2	95.825	-3.798	103.4	-4.213	1.07905	up	0.03699
Q59J78	NADH dehydrogenase [ubiquinone] 1 alpha subcomplex assembly factor 2 OS=Mus musculus OX=10090 GN=Ndufaf2 PE=1 SV=1	103.375	-5.734	98.5	-5.464	0.952842	up	0.26442
Q5BL07	Peroxisome biogenesis factor 1 OS=Mus musculus OX=10090 GN=Pex1 PE=1 SV=2	101.425	-3.168	99.9	-2.646	0.984964	up	0.48782
Q5BLK4	Terminal uridylyltransferase 7 OS=Mus musculus OX=10090 GN=Tut7 PE=1 SV=3	96.275	-3.894	103.575	-4.365	1.07582	up	0.04677
Q5DTJ9	Myopalladin OS=Mus musculus OX=10090 GN=Mypn PE=1 SV=2	107.15	-13.484	95.525	-9.538	0.891507	up	0.20886
Q5DTM8	E3 ubiquitin-protein ligase BRE1A OS=Mus musculus OX=10090 GN=Rnf20 PE=1 SV=2	96.3	-3.987	104.65	-6.78	1.08671	up	0.07793
Q5DTU0	Actin filament-associated protein 1-like 2 OS=Mus musculus OX=10090 GN=Afap1l2 PE=1 SV=2	89.2	-4.831	110.95	-13.021	1.24383	up	0.05714
Q5DTX6	Junctional protein associated with coronary artery disease OS=Mus musculus OX=10090 GN=Jcad PE=1 SV=2	93.275	-2.827	104.025	-10.422	1.11525	up	0.34286
Q5DU25	IQ motif and SEC7 domain-containing protein 2 OS=Mus musculus OX=10090 GN=Iqsec2 PE=1 SV=3	97.975	-5.022	102.275	-9.004	1.04389	up	0.43614
Q5DU37	Zinc finger FYVE domain-containing protein 26 OS=Mus musculus OX=10090 GN=Zfyve26 PE=1 SV=2	101.95	-4.305	97.75	-3.782	0.958803	up	0.19306
Q5DU57	Spermatogenesis-associated protein 13 OS=Mus musculus OX=10090 GN=Spata13 PE=1 SV=2	112.15	-4.397	87.55	-4.782	0.780651	up	0.00028
Q5DW34	Histone-lysine N-methyltransferase EHMT1 OS=Mus musculus OX=10090 GN=Ehmt1 PE=1 SV=2	92.05	-8.208	104.5	-9.521	1.13525	up	0.09491
Q5EBG6	Heat shock protein beta-6 OS=Mus musculus OX=10090 GN=Hspb6 PE=1 SV=1	108.25	-5	92	-18.025	0.849885	up	0.13297
Q5EG47	5'-AMP-activated protein kinase catalytic subunit alpha-1 OS=Mus musculus OX=10090 GN=Prkaa1 PE=1 SV=2	102.25	-2.511	95.3	-4.712	0.932029	up	0.04049
Q5F226	Protocadherin Fat 2 OS=Mus musculus OX=10090 GN=Fat2 PE=1 SV=1	100.425	-6.148	98.375	-3.839	0.979587	up	0.59214
Q5F2E7	Nuclear fragile X mental retardation-interacting protein 2 OS=Mus musculus OX=10090 GN=Nufip2 PE=1 SV=1	89.625	-5.098	110.675	-7.648	1.23487	up	0.00377
Q5F2E8	Serine/threonine-protein kinase TAO1 OS=Mus musculus OX=10090 GN=Taok1 PE=1 SV=1	97.225	-4.667	103.2	-6.804	1.06146	up	0.19769
Q5FWI3	Cell surface hyaluronidase OS=Mus musculus OX=10090 GN=Cemip2 PE=1 SV=1	86.825	-5.941	114.55	-9.367	1.31932	up	0.00245
Q5FWK3	Rho GTPase-activating protein 1 OS=Mus musculus OX=10090 GN=Arhgap1 PE=1 SV=1	106.625	-1.338	90.85	-6.754	0.852052	up	0.01653
Q5H8C4	Vacuolar protein sorting-associated protein 13A OS=Mus musculus OX=10090 GN=Vps13a PE=1 SV=1	105.225	-3.018	94.775	-4.549	0.900689	up	0.00867
Q5HZI1	Microtubule-associated tumor suppressor 1 homolog OS=Mus musculus OX=10090 GN=Mtus1 PE=1 SV=2	95.275	-1.509	104.95	-7.901	1.10155	up	0.08955
Q5HZI9	Solute carrier family 25 member 51 OS=Mus musculus OX=10090 GN=Slc25a51 PE=1 SV=1	101.45	-2.533	100.35	-7.883	0.989157	up	0.79936
Q5I012-3	Isoform 3 of Putative sodium-coupled neutral amino acid transporter 10 OS=Mus musculus OX=10090 GN=Slc38a10	91.375	-4.504	106.475	-5	1.16525	up	0.00416
Q5I1X5	RelA-associated inhibitor OS=Mus musculus OX=10090 GN=Ppp1r13l PE=1 SV=1	95.1	-4.731	103.25	-10.289	1.0857	up	0.2001
Q5I2A0	Serine protease inhibitor A3G OS=Mus musculus OX=10090 GN=Serpina3g PE=1 SV=2	78.15	-13.564	118.35	-26.579	1.5144	up	0.03584
Q5IRJ6	Zinc transporter 9 OS=Mus musculus OX=10090 GN=Slc30a9 PE=1 SV=2	102.45	-8.327	93	-5.247	0.90776	up	0.10322
Q5KU39	Vacuolar protein sorting-associated protein 41 homolog OS=Mus musculus OX=10090 GN=Vps41 PE=1 SV=1	99.7	-9.57	95.9	-6.153	0.961886	up	0.52897
Q5M8N0	CB1 cannabinoid receptor-interacting protein 1 OS=Mus musculus OX=10090 GN=Cnrip1 PE=1 SV=1	96.325	-2.903	101.825	-4.225	1.0571	up	0.07554
Q5M8N4	Epimerase family protein SDR39U1 OS=Mus musculus OX=10090 GN=Sdr39u1 PE=1 SV=2	108.1	-6.841	90.925	-9.784	0.841119	up	0.02816
Q5NBX1	Protein cordon-bleu OS=Mus musculus OX=10090 GN=Cobl PE=1 SV=1	108.75	-9.802	92.475	-3.489	0.850345	up	0.02037
Q5NCR9	Nuclear speckle splicing regulatory protein 1 OS=Mus musculus OX=10090 GN=Nsrp1 PE=1 SV=1	93.55	-2.969	105.25	-8.921	1.12507	up	0.04723
Q5ND34	WD repeat-containing protein 81 OS=Mus musculus OX=10090 GN=Wdr81 PE=1 SV=2	98.85	-4.183	101.9	-2.51	1.03085	up	0.25769
Q5PR69	Capping protein inhibiting regulator of actin dynamics OS=Mus musculus OX=10090 GN=Crad PE=1 SV=3	115.825	-22.551	86.975	-20.159	0.750917	up	0.11429
Q5PRF0	HEAT repeat-containing protein 5A OS=Mus musculus OX=10090 GN=Heatr5a PE=1 SV=2	104.3	-3.966	94.675	-10.032	0.907718	up	0.12461
Q5RJG7	D-ribitol-5-phosphate cytidylyltransferase OS=Mus musculus OX=10090 GN=Crppa PE=2 SV=1	103.95	-9.838	99.075	-8.874	0.953102	up	0.48954
Q5RJH6	Protein SMG7 OS=Mus musculus OX=10090 GN=Smg7 PE=2 SV=1	102.5	-3.789	94.8	-8.932	0.924878	up	0.16356
Q5RKZ7	Molybdenum cofactor biosynthesis protein 1 OS=Mus musculus OX=10090 GN=Mocs1 PE=1 SV=2	108.6	-2.321	93.15	-3.218	0.857735	up	0.00024
Q5S006	Leucine-rich repeat serine/threonine-protein kinase 2 OS=Mus musculus OX=10090 GN=Lrrk2 PE=1 SV=2	89.2	-6.166	108.9	-15.771	1.22085	up	0.0589
Q5SF07	Insulin-like growth factor 2 mRNA-binding protein 2 OS=Mus musculus OX=10090 GN=Igf2bp2 PE=1 SV=1	89.425	-9.892	111.65	-10.827	1.24853	up	0.02307
Q5SFM8	RNA-binding protein 27 OS=Mus musculus OX=10090 GN=Rbm27 PE=1 SV=3	93.275	-4.155	107.65	-4.49	1.15411	up	0.00333
Q5SNZ0	Girdin OS=Mus musculus OX=10090 GN=Ccdc88a PE=1 SV=2	95.65	-7.709	104.625	-6.298	1.09383	up	0.12142
Q5SQX6	Cytoplasmic FMR1-interacting protein 2 OS=Mus musculus OX=10090 GN=Cyfip2 PE=1 SV=2	92.875	-5.427	110.425	-21.378	1.18896	up	0.19942
Q5SRX1	TOM1-like protein 2 OS=Mus musculus OX=10090 GN=Tom1l2 PE=1 SV=1	104.325	-2.94	97.75	-5.672	0.936976	up	0.08527
Q5SSH7	Zinc finger ZZ-type and EF-hand domain-containing protein 1 OS=Mus musculus OX=10090 GN=Zzef1 PE=1 SV=2	100.2	-2.425	99.1	-6.67	0.989022	up	0.76707
Q5SSI6	U3 small nucleolar RNA-associated protein 18 homolog OS=Mus musculus OX=10090 GN=Utp18 PE=1 SV=1	96.525	-4.059	104.325	-4.956	1.08081	up	0.0508
Q5SSL4	Active breakpoint cluster region-related protein OS=Mus musculus OX=10090 GN=Abr PE=1 SV=1	95.1	-10.395	105.05	-13.258	1.10463	up	0.2822
Q5SSM3	Rho GTPase-activating protein 44 OS=Mus musculus OX=10090 GN=Arhgap44 PE=1 SV=1	105.925	-7.34	92.6	-7.245	0.874203	up	0.04154
Q5SSW2	Proteasome activator complex subunit 4 OS=Mus musculus OX=10090 GN=Psme4 PE=1 SV=1	98.475	-5.371	101.575	-6.73	1.03148	up	0.49856
Q5SSZ5	Tensin-3 OS=Mus musculus OX=10090 GN=Tns3 PE=1 SV=1	101.625	-3.873	96.6	-3.068	0.950554	up	0.08819
Q5SUA5	Unconventional myosin-Ig OS=Mus musculus OX=10090 GN=Myo1g PE=1 SV=1	89.975	-10.348	109.975	-17.493	1.22228	up	0.09661
Q5SUC9	Protein SCO1 homolog, mitochondrial OS=Mus musculus OX=10090 GN=Sco1 PE=1 SV=1	105.7	-5.593	92.75	-7.258	0.877483	up	0.0301
Q5SUF2	Luc7-like protein 3 OS=Mus musculus OX=10090 GN=Luc7l3 PE=1 SV=1	95.775	-3	105.05	-3.096	1.09684	up	0.00508
Q5SUQ9-2	Isoform 2 of CST complex subunit CTC1 OS=Mus musculus OX=10090 GN=Ctc1	95.35	-10.819	103.725	-32.682	1.08783	up	1
Q5SUR0	Phosphoribosylformylglycinamidine synthase OS=Mus musculus OX=10090 GN=Pfas PE=1 SV=1	99.75	-5.095	100.9	-1.944	1.01153	up	0.68788
Q5SV85	Synergin gamma OS=Mus musculus OX=10090 GN=Synrg PE=1 SV=1	99.925	-3.639	101.625	-4.932	1.01701	up	0.59916
Q5SVL6	Rap1 GTPase-activating protein 2 OS=Mus musculus OX=10090 GN=Rap1gap2 PE=1 SV=1	98.475	-7.233	103.5	-6.157	1.05103	up	0.33077
Q5SVR0	TBC1 domain family member 9B OS=Mus musculus OX=10090 GN=Tbc1d9b PE=1 SV=1	99.375	-3.149	100.5	-3.171	1.01132	up	0.88455
Q5SW19	Clustered mitochondria protein homolog OS=Mus musculus OX=10090 GN=Cluh PE=1 SV=2	96.85	-3.446	103.4	-3.93	1.06763	up	0.04614
Q5SWD9	Pre-rRNA-processing protein TSR1 homolog OS=Mus musculus OX=10090 GN=Tsr1 PE=1 SV=1	95.8	-6.838	106.25	-5.509	1.10908	up	0.05476
Q5SWP3	NAC-alpha domain-containing protein 1 OS=Mus musculus OX=10090 GN=Nacad PE=1 SV=1	102.575	-2.784	92.55	-9.765	0.902267	up	0.09575
Q5SWT3	Solute carrier family 25 member 35 OS=Mus musculus OX=10090 GN=Slc25a35 PE=1 SV=2	109.2	-4.001	91.675	-3.879	0.839515	up	0.00075
Q5SWU9	Acetyl-CoA carboxylase 1 OS=Mus musculus OX=10090 GN=Acaca PE=1 SV=1	84.325	-2.52	122.575	-26.886	1.4536	up	0.0647
Q5SX40	Myosin-1 OS=Mus musculus OX=10090 GN=Myh1 PE=1 SV=1	49.8	-1.722	172.15	-150.18	3.45683	up	0.20172
Q5SXY1	Cytospin-B OS=Mus musculus OX=10090 GN=Specc1 PE=1 SV=2	95.775	-7.042	105.3	-7.968	1.09945	up	0.1234
Q5SYD0	Unconventional myosin-Id OS=Mus musculus OX=10090 GN=Myo1d PE=1 SV=1	103.025	-4.694	95.325	-6.727	0.925261	up	0.10953
Q5SYL3	Protein KIAA0100 OS=Mus musculus OX=10090 GN=Kiaa0100 PE=1 SV=1	100.775	-5.067	99.425	-8.022	0.986604	up	0.78555
Q5U3K5	Rab-like protein 6 OS=Mus musculus OX=10090 GN=Rabl6 PE=1 SV=2	101.75	-4.729	99.775	-1.513	0.98059	up	0.4566
Q5U430	E3 ubiquitin-protein ligase UBR3 OS=Mus musculus OX=10090 GN=Ubr3 PE=1 SV=3	103.5	-3.352	95.075	-5.166	0.918599	up	0.03391
Q5U458	DnaJ homolog subfamily C member 11 OS=Mus musculus OX=10090 GN=Dnajc11 PE=1 SV=2	107.4	-3.471	93.975	-7.797	0.875	up	0.01991
Q5U4C3	Splicing factor, arginine/serine-rich 19 OS=Mus musculus OX=10090 GN=Scaf1 PE=1 SV=1	95.375	-4.18	104.925	-4.922	1.10013	up	0.02535
Q5U5M8	Biogenesis of lysosome-related organelles complex 1 subunit 3 OS=Mus musculus OX=10090 GN=Bloc1s3 PE=1 SV=1	104.025	-12.715	99.375	-10.437	0.955299	up	0.68571
Q5U5V2	Hydroxylysine kinase OS=Mus musculus OX=10090 GN=Hykk PE=1 SV=2	106.675	-5.302	91.475	-1.266	0.857511	up	0.00849
Q5UAK0-1	Isoform 1 of Mesoderm induction early response protein 1 OS=Mus musculus OX=10090 GN=Mier1	97.925	-6.054	103.125	-8.975	1.0531	up	0.37384
Q5XG71	Small subunit processome component 20 homolog OS=Mus musculus OX=10090 GN=Utp20 PE=1 SV=2	96.75	-6.115	104.775	-7.914	1.08295	up	0.2
Q5XG73	Acyl-CoA-binding domain-containing protein 5 OS=Mus musculus OX=10090 GN=Acbd5 PE=1 SV=1	101.725	-2.723	98.925	-3.138	0.972475	up	0.2264
Q5XJE5	RNA polymerase-associated protein LEO1 OS=Mus musculus OX=10090 GN=Leo1 PE=1 SV=2	96.925	-2.164	103.9	-7.921	1.07196	up	0.14025
Q5XJY5	Coatomer subunit delta OS=Mus musculus OX=10090 GN=Arcn1 PE=1 SV=2	94.3	-3.034	104.45	-4.362	1.10764	up	0.00876
Q5XPI3	E3 ubiquitin-protein ligase RNF123 OS=Mus musculus OX=10090 GN=Rnf123 PE=1 SV=1	101.15	-2.909	98.025	-3.964	0.969105	up	0.25077
Q60520	Paired amphipathic helix protein Sin3a OS=Mus musculus OX=10090 GN=Sin3a PE=1 SV=3	95.075	-4.048	104.45	-5.704	1.09861	up	0.03651
Q60575	Kinesin-like protein KIF1B OS=Mus musculus OX=10090 GN=Kif1b PE=1 SV=2	100.525	-2.644	100.575	-5.078	1.0005	up	0.98663
Q60590	Alpha-1-acid glycoprotein 1 OS=Mus musculus OX=10090 GN=Orm1 PE=1 SV=1	85.35	-11.868	122.5	-19.953	1.43527	up	0.01859
Q60591	Nuclear factor of activated T-cells, cytoplasmic 2 OS=Mus musculus OX=10090 GN=Nfatc2 PE=1 SV=3	104.325	-16.867	94.375	-14.919	0.904625	up	0.41084
Q60592	Microtubule-associated serine/threonine-protein kinase 2 OS=Mus musculus OX=10090 GN=Mast2 PE=1 SV=1	92.875	-4.224	104.05	-3.428	1.12032	up	0.0063
Q60596	DNA repair protein XRCC1 OS=Mus musculus OX=10090 GN=Xrcc1 PE=1 SV=2	95.925	-5.487	105.925	-7.608	1.10425	up	0.07699
Q60597	2-oxoglutarate dehydrogenase, mitochondrial OS=Mus musculus OX=10090 GN=Ogdh PE=1 SV=3	105.725	-3.02	94.725	-4.071	0.895956	up	0.02857
Q60598	Src substrate cortactin OS=Mus musculus OX=10090 GN=Cttn PE=1 SV=2	95.075	-6.068	103.75	-12.62	1.09124	up	0.26159
Q60604	Adseverin OS=Mus musculus OX=10090 GN=Scin PE=1 SV=3	84.3	-1.128	115.275	-15.857	1.36744	up	0.02944
Q60605-2	Isoform Smooth muscle of Myosin light polypeptide 6 OS=Mus musculus OX=10090 GN=Myl6	114.775	-8.601	86.725	-11.639	0.755609	up	0.0082
Q60631	Growth factor receptor-bound protein 2 OS=Mus musculus OX=10090 GN=Grb2 PE=1 SV=1	95.9	-9.628	105.5	-9.25	1.1001	up	0.20047
Q60634	Flotillin-2 OS=Mus musculus OX=10090 GN=Flot2 PE=1 SV=2	100.85	-2.339	99.85	-4.4	0.990084	up	0.70207
Q60648	Ganglioside GM2 activator OS=Mus musculus OX=10090 GN=Gm2a PE=1 SV=2	97.95	-2.266	101.425	-10.399	1.03548	up	0.55658
Q60649	Caseinolytic peptidase B protein homolog OS=Mus musculus OX=10090 GN=Clpb PE=1 SV=1	96.6	-7.363	105.775	-31.142	1.09498	up	0.60278
Q60664	Inositol 1,4,5-triphosphate receptor associated 2 OS=Mus musculus OX=10090 GN=Irag2 PE=1 SV=1	89.025	-14.46	115.275	-17.91	1.29486	up	0.06273
Q60668	Heterogeneous nuclear ribonucleoprotein D0 OS=Mus musculus OX=10090 GN=Hnrnpd PE=1 SV=2	95.7	-6.365	105.175	-8.152	1.09901	up	0.11021
Q60675	Laminin subunit alpha-2 OS=Mus musculus OX=10090 GN=Lama2 PE=1 SV=2	106.5	-11.006	93.175	-8.763	0.874883	up	0.10702
Q60676	Serine/threonine-protein phosphatase 5 OS=Mus musculus OX=10090 GN=Ppp5c PE=1 SV=3	100.175	-3.29	98.525	-3.335	0.983529	up	0.50756
Q60680	Inhibitor of nuclear factor kappa-B kinase subunit alpha OS=Mus musculus OX=10090 GN=Chuk PE=1 SV=1	95.675	-4.302	103.875	-8.093	1.08571	up	0.12377
Q60692	Proteasome subunit beta type-6 OS=Mus musculus OX=10090 GN=Psmb6 PE=1 SV=3	101	-3.229	99.45	-3.291	0.984653	up	0.52637
Q60707	T-box transcription factor TBX2 OS=Mus musculus OX=10090 GN=Tbx2 PE=1 SV=3	99.85	-10.893	99.6	-3.01	0.997496	up	0.96615
Q60710	Deoxynucleoside triphosphate triphosphohydrolase SAMHD1 OS=Mus musculus OX=10090 GN=Samhd1 PE=1 SV=3	93.15	-13.178	107	-15.023	1.14868	up	0.21503
Q60714	Long-chain fatty acid transport protein 1 OS=Mus musculus OX=10090 GN=Slc27a1 PE=1 SV=1	81.475	-4.899	128.3	-41.082	1.57472	up	0.10612
Q60715-2	Isoform 2 of Prolyl 4-hydroxylase subunit alpha-1 OS=Mus musculus OX=10090 GN=P4ha1	87.7	-12.965	109.075	-10.011	1.24373	up	0.04013
Q60716	Prolyl 4-hydroxylase subunit alpha-2 OS=Mus musculus OX=10090 GN=P4ha2 PE=1 SV=1	89	-16.384	106.75	-7.439	1.19944	up	0.09596
Q60737	Casein kinase II subunit alpha OS=Mus musculus OX=10090 GN=Csnk2a1 PE=1 SV=2	97.475	-4.091	102.15	-2.339	1.04796	up	0.09448
Q60738	Zinc transporter 1 OS=Mus musculus OX=10090 GN=Slc30a1 PE=1 SV=1	98.675	-7.499	103.55	-9.441	1.0494	up	0.68571
Q60739	BAG family molecular chaperone regulator 1 OS=Mus musculus OX=10090 GN=Bag1 PE=1 SV=3	94.8	-1.525	105.525	-7.633	1.11313	up	0.06462
Q60749	KH domain-containing, RNA-binding, signal transduction-associated protein 1 OS=Mus musculus OX=10090 GN=Khdrbs1 PE=1 SV=2	91.45	-1.982	107.15	-6.147	1.17168	up	0.00282
Q60751	Insulin-like growth factor 1 receptor OS=Mus musculus OX=10090 GN=Igf1r PE=1 SV=3	102.525	-4.832	97.2	-6.634	0.948061	up	0.34286
Q60759	Glutaryl-CoA dehydrogenase, mitochondrial OS=Mus musculus OX=10090 GN=Gcdh PE=1 SV=2	105.15	-8.368	96.75	-5.784	0.920114	up	0.1497
Q60760	Growth factor receptor-bound protein 10 OS=Mus musculus OX=10090 GN=Grb10 PE=1 SV=2	92.125	-5.495	106.725	-5.813	1.15848	up	0.0107
Q60766	Immunity-related GTPase family M protein 1 OS=Mus musculus OX=10090 GN=Irgm1 PE=1 SV=1	87.275	-20.253	112.425	-13.257	1.28817	up	0.08296
Q60770	Syntaxin-binding protein 3 OS=Mus musculus OX=10090 GN=Stxbp3 PE=1 SV=1	101.275	-5.43	97.5	-3.503	0.962725	up	0.287
Q60772	Cyclin-dependent kinase 4 inhibitor C OS=Mus musculus OX=10090 GN=Cdkn2c PE=1 SV=1	95.275	-4.54	107.575	-9.335	1.1291	up	0.05554
Q60780	Growth arrest-specific protein 7 OS=Mus musculus OX=10090 GN=Gas7 PE=1 SV=1	98.3	-6.652	103.35	-6.012	1.05137	up	0.30301
Q60787	Lymphocyte cytosolic protein 2 OS=Mus musculus OX=10090 GN=Lcp2 PE=1 SV=2	74.375	-20.572	125.475	-32.893	1.68706	up	0.03884
Q60790	Ras GTPase-activating protein 3 OS=Mus musculus OX=10090 GN=Rasa3 PE=1 SV=2	96.7	-2.918	103.175	-6.641	1.06696	up	0.12446
Q60809	CCR4-NOT transcription complex subunit 7 OS=Mus musculus OX=10090 GN=Cnot7 PE=1 SV=1	107.425	-3.176	92.525	-8.279	0.861299	up	0.01522
Q60823	RAC-beta serine/threonine-protein kinase OS=Mus musculus OX=10090 GN=Akt2 PE=1 SV=1	101.9	-3.028	99.4	-2.437	0.975466	up	0.2457
Q60838	Segment polarity protein dishevelled homolog DVL-2 OS=Mus musculus OX=10090 GN=Dvl2 PE=1 SV=2	100.55	-4.862	98.75	-6.389	0.982098	up	0.68571
Q60847	Collagen alpha-1(XII) chain OS=Mus musculus OX=10090 GN=Col12a1 PE=2 SV=3	108.225	-7.141	89.65	-5.839	0.828367	up	0.0069
Q60854	Serpin B6 OS=Mus musculus OX=10090 GN=Serpinb6 PE=1 SV=1	103.4	-2.933	95.7	-7.5	0.925532	up	0.10438
Q60855	Receptor-interacting serine/threonine-protein kinase 1 OS=Mus musculus OX=10090 GN=Ripk1 PE=1 SV=1	93.55	-7.584	106.775	-4.586	1.14137	up	0.0245
Q60864	Stress-induced-phosphoprotein 1 OS=Mus musculus OX=10090 GN=Stip1 PE=1 SV=1	96	-5.167	102.85	-8.042	1.07135	up	0.2
Q60865	Caprin-1 OS=Mus musculus OX=10090 GN=Caprin1 PE=1 SV=2	90.725	-5.789	108.475	-12.22	1.19565	up	0.0393
Q60866	Phosphotriesterase-related protein OS=Mus musculus OX=10090 GN=Pter PE=1 SV=1	104.425	-7.455	95.9	-6.114	0.918362	up	0.12741
Q60870	Receptor expression-enhancing protein 5 OS=Mus musculus OX=10090 GN=Reep5 PE=1 SV=1	102.875	-9.258	98.2	-4.229	0.954557	up	0.39373
Q60872	Eukaryotic translation initiation factor 1A OS=Mus musculus OX=10090 GN=Eif1a PE=2 SV=3	92.975	-21.067	105.25	-24.546	1.13202	up	0.47662
Q60875	Rho guanine nucleotide exchange factor 2 OS=Mus musculus OX=10090 GN=Arhgef2 PE=1 SV=4	92.375	-8.025	107.575	-9.358	1.16455	up	0.04872
Q60902-4	Isoform 4 of Epidermal growth factor receptor substrate 15-like 1 OS=Mus musculus OX=10090 GN=Eps15l1	96.725	-2.36	102.675	-6.087	1.06151	up	0.11815
Q60930	Voltage-dependent anion-selective channel protein 2 OS=Mus musculus OX=10090 GN=Vdac2 PE=1 SV=2	109.075	-5.903	89.425	-8.715	0.819849	up	0.0097
Q60931	Voltage-dependent anion-selective channel protein 3 OS=Mus musculus OX=10090 GN=Vdac3 PE=1 SV=1	109.225	-10.72	89.65	-7.727	0.820783	up	0.0252
Q60932	Voltage-dependent anion-selective channel protein 1 OS=Mus musculus OX=10090 GN=Vdac1 PE=1 SV=3	108.9	-1.669	91.175	-2.951	0.837236	up	0.02857
Q60949	TBC1 domain family member 1 OS=Mus musculus OX=10090 GN=Tbc1d1 PE=1 SV=3	103.2	-5.24	95.8	-2.739	0.928295	up	0.04633
Q60952	Centrosome-associated protein CEP250 OS=Mus musculus OX=10090 GN=Cep250 PE=1 SV=4	97.9	-1.374	104.375	-10.833	1.06614	up	0.31861
Q60953	Protein PML OS=Mus musculus OX=10090 GN=Pml PE=1 SV=3	96.7	-9.707	103.825	-5.778	1.07368	up	0.25397
Q60960	Importin subunit alpha-5 OS=Mus musculus OX=10090 GN=Kpna1 PE=1 SV=2	103.225	-5.87	93.65	-14.212	0.907241	up	0.25942
Q60963	Platelet-activating factor acetylhydrolase OS=Mus musculus OX=10090 GN=Pla2g7 PE=1 SV=2	77.95	-6.038	117.925	-9.017	1.51283	up	0.00032
Q60967	Bifunctional 3'-phosphoadenosine 5'-phosphosulfate synthase 1 OS=Mus musculus OX=10090 GN=Papss1 PE=1 SV=1	89.275	-7.429	108.75	-6.769	1.21815	up	0.00821
Q60972	Histone-binding protein RBBP4 OS=Mus musculus OX=10090 GN=Rbbp4 PE=1 SV=5	92.175	-5.347	109.625	-9.068	1.18931	up	0.0161
Q60973	Histone-binding protein RBBP7 OS=Mus musculus OX=10090 GN=Rbbp7 PE=1 SV=1	99.525	-5.705	103.75	-2.325	1.04245	up	0.21922
Q60974	Nuclear receptor corepressor 1 OS=Mus musculus OX=10090 GN=Ncor1 PE=1 SV=1	95.15	-4.122	105.175	-4.484	1.10536	up	0.01658
Q60989	E3 ubiquitin-protein ligase XIAP OS=Mus musculus OX=10090 GN=Xiap PE=1 SV=2	96.775	-7.014	102.025	-7.946	1.05425	up	0.3601
Q60992	Guanine nucleotide exchange factor VAV2 OS=Mus musculus OX=10090 GN=Vav2 PE=1 SV=1	101.275	-5.902	96.15	-4.835	0.949395	up	0.2
Q60994	Adiponectin OS=Mus musculus OX=10090 GN=Adipoq PE=1 SV=2	111.675	-21.899	88.775	-14.166	0.794941	up	0.12961
Q60996	Serine/threonine-protein phosphatase 2A 56 kDa regulatory subunit gamma isoform OS=Mus musculus OX=10090 GN=Ppp2r5c PE=1 SV=2	100.825	-6.194	96	-6.566	0.952145	up	0.32614
Q61001	Laminin subunit alpha-5 OS=Mus musculus OX=10090 GN=Lama5 PE=1 SV=4	110.075	-10.427	90.275	-6.668	0.820123	up	0.01861
Q61016	Guanine nucleotide-binding protein G(I)/G(S)/G(O) subunit gamma-7 OS=Mus musculus OX=10090 GN=Gng7 PE=1 SV=2	107.4	-2.399	95.775	-2.319	0.89176	up	0.00043
Q61024	Asparagine synthetase [glutamine-hydrolyzing] OS=Mus musculus OX=10090 GN=Asns PE=1 SV=3	82.85	-4.371	115.875	-15.805	1.39861	up	0.0069
Q61026	Nuclear receptor coactivator 2 OS=Mus musculus OX=10090 GN=Ncoa2 PE=1 SV=3	96.425	-5.754	104.95	-5.021	1.08841	up	0.06702
Q61033	Lamina-associated polypeptide 2, isoforms alpha/zeta OS=Mus musculus OX=10090 GN=Tmpo PE=1 SV=4	94.075	-5.691	105.775	-3.645	1.12437	up	0.01342
Q61035	Histidine--tRNA ligase, cytoplasmic OS=Mus musculus OX=10090 GN=Hars1 PE=1 SV=2	99.925	-3.137	99.95	-2.139	1.00025	up	0.98992
Q61037-6	Isoform E of Tuberin OS=Mus musculus OX=10090 GN=Tsc2	99.2	-2.935	100.1	-3.24	1.00907	up	0.66312
Q61043-1	Isoform 3 of Ninein OS=Mus musculus OX=10090 GN=Nin	100.35	-6.667	103.2	-7.676	1.0284	up	0.59532
Q61048	WW domain-binding protein 4 OS=Mus musculus OX=10090 GN=Wbp4 PE=1 SV=4	95.525	-12.98	108	-13.368	1.13059	up	0.22907
Q61062	Segment polarity protein dishevelled homolog DVL-3 OS=Mus musculus OX=10090 GN=Dvl3 PE=1 SV=2	99.025	-5.283	99.1	-3.558	1.00076	up	0.98198
Q61069	Upstream stimulatory factor 1 OS=Mus musculus OX=10090 GN=Usf1 PE=1 SV=1	93.65	-3.276	108.125	-4.962	1.15456	up	0.0028
Q61072	Disintegrin and metalloproteinase domain-containing protein 9 OS=Mus musculus OX=10090 GN=Adam9 PE=1 SV=2	96.15	-2.739	102.975	-4.358	1.07098	up	0.03793
Q61074	Protein phosphatase 1G OS=Mus musculus OX=10090 GN=Ppm1g PE=1 SV=3	95.05	-3.876	106.6	-5.187	1.12151	up	0.01182
Q61081	Hsp90 co-chaperone Cdc37 OS=Mus musculus OX=10090 GN=Cdc37 PE=1 SV=1	99.625	-2.65	98.825	-2.188	0.99197	up	0.65796
Q61083	Mitogen-activated protein kinase kinase kinase 2 OS=Mus musculus OX=10090 GN=Map3k2 PE=1 SV=2	101.775	-5.103	98.1	-4.977	0.963891	up	0.48571
Q61084	Mitogen-activated protein kinase kinase kinase 3 OS=Mus musculus OX=10090 GN=Map3k3 PE=1 SV=1	95.675	-11.899	105.55	-6.502	1.10321	up	0.19548
Q61087	Laminin subunit beta-3 OS=Mus musculus OX=10090 GN=Lamb3 PE=1 SV=2	99.625	-8.797	107.975	-27.809	1.08381	up	0.58774
Q61090	Frizzled-7 OS=Mus musculus OX=10090 GN=Fzd7 PE=1 SV=2	101.5	-5.368	96.525	-1.989	0.950985	up	0.13288
Q61092	Laminin subunit gamma-2 OS=Mus musculus OX=10090 GN=Lamc2 PE=1 SV=2	91.775	-13.77	116.075	-49.086	1.26478	up	0.37725
Q61093	Cytochrome b-245 heavy chain OS=Mus musculus OX=10090 GN=Cybb PE=1 SV=1	72.625	-35.676	135	-52.473	1.85886	up	0.09688
Q61096	Myeloblastin OS=Mus musculus OX=10090 GN=Prtn3 PE=1 SV=2	85.7	-28.121	121.625	-51.909	1.41919	up	0.34286
Q61097	Kinase suppressor of Ras 1 OS=Mus musculus OX=10090 GN=Ksr1 PE=1 SV=1	95.325	-2.202	104.7	-9.068	1.09835	up	0.12838
Q61102	ATP-binding cassette sub-family B member 7, mitochondrial OS=Mus musculus OX=10090 GN=Abcb7 PE=1 SV=3	102.65	-4.101	97.425	-7.382	0.949099	up	0.26212
Q61103	Zinc finger protein ubi-d4 OS=Mus musculus OX=10090 GN=Dpf2 PE=1 SV=1	89.7	-4.507	108.55	-6.671	1.21014	up	0.00339
Q61107	Guanylate-binding protein 4 OS=Mus musculus OX=10090 GN=Gbp4 PE=1 SV=1	102.25	-18.773	98.2	-12.05	0.960391	up	0.72898
Q61112	45 kDa calcium-binding protein OS=Mus musculus OX=10090 GN=Sdf4 PE=1 SV=1	93.75	-5.449	107.775	-12.941	1.1496	up	0.09272
Q61122	NGFI-A-binding protein 1 OS=Mus musculus OX=10090 GN=Nab1 PE=1 SV=2	99.8	-4.851	102.35	-3.205	1.02555	up	0.41413
Q61127	NGFI-A-binding protein 2 OS=Mus musculus OX=10090 GN=Nab2 PE=1 SV=2	92.625	-10.687	108.225	-9.045	1.16842	up	0.06742
Q61129	Complement factor I OS=Mus musculus OX=10090 GN=Cfi PE=1 SV=3	88.4	-3.957	114.9	-19.573	1.29977	up	0.07063
Q61133	Glutathione S-transferase theta-2 OS=Mus musculus OX=10090 GN=Gstt2 PE=1 SV=4	108.125	-12.077	91.625	-11.5	0.847399	up	0.09517
Q61136	Serine/threonine-protein kinase PRP4 homolog OS=Mus musculus OX=10090 GN=Prpf4b PE=1 SV=3	95.25	-4.169	105	-2.983	1.10236	up	0.00893
Q61140	Breast cancer anti-estrogen resistance protein 1 OS=Mus musculus OX=10090 GN=Bcar1 PE=1 SV=2	100.15	-7.075	99.575	-7.443	0.994259	up	0.91449
Q61142	Spindlin-1 OS=Mus musculus OX=10090 GN=Spin1 PE=1 SV=2	87.875	-6.395	109.325	-10.661	1.2441	up	0.01362
Q61147	Ceruloplasmin OS=Mus musculus OX=10090 GN=Cp PE=1 SV=2	88.4	-8.178	115.575	-21.437	1.30741	up	0.05561
Q61151	Serine/threonine-protein phosphatase 2A 56 kDa regulatory subunit epsilon isoform OS=Mus musculus OX=10090 GN=Ppp2r5e PE=1 SV=3	104.7	-2.22	92.95	-5.409	0.887775	up	0.00696
Q61160	FAS-associated death domain protein OS=Mus musculus OX=10090 GN=Fadd PE=1 SV=1	100.5	-3.678	101.5	-3.373	1.00995	up	0.46783
Q61161	Mitogen-activated protein kinase kinase kinase kinase 2 OS=Mus musculus OX=10090 GN=Map4k2 PE=1 SV=1	94.35	-5.799	107.1	-6.773	1.13514	up	0.11429
Q61164	Transcriptional repressor CTCF OS=Mus musculus OX=10090 GN=Ctcf PE=1 SV=2	92.75	-8.819	107.25	-12.394	1.15633	up	0.10523
Q61165	Sodium/hydrogen exchanger 1 OS=Mus musculus OX=10090 GN=Slc9a1 PE=1 SV=1	100.65	-2.753	97.425	-4.564	0.967958	up	0.27171
Q61166	Microtubule-associated protein RP/EB family member 1 OS=Mus musculus OX=10090 GN=Mapre1 PE=1 SV=3	100.275	-1.666	97.475	-4.674	0.972077	up	0.3022
Q61171	Peroxiredoxin-2 OS=Mus musculus OX=10090 GN=Prdx2 PE=1 SV=3	101.775	-5.551	97.625	-4.019	0.959224	up	0.27141
Q61176	Arginase-1 OS=Mus musculus OX=10090 GN=Arg1 PE=1 SV=1	64.325	-32.65	131.975	-57.929	2.05169	up	0.08809
Q61183	Poly(A) polymerase alpha OS=Mus musculus OX=10090 GN=Papola PE=1 SV=4	95.475	-5.956	101.65	-9.827	1.06468	up	0.32379
Q61187	Tumor susceptibility gene 101 protein OS=Mus musculus OX=10090 GN=Tsg101 PE=1 SV=2	99.5	-4.945	101.475	-4.212	1.01985	up	0.56542
Q61188	Histone-lysine N-methyltransferase EZH2 OS=Mus musculus OX=10090 GN=Ezh2 PE=1 SV=2	86.225	-12.73	114.475	-10.365	1.32763	up	0.01377
Q61189	Methylosome subunit pICln OS=Mus musculus OX=10090 GN=Clns1a PE=1 SV=1	93.05	-8.461	106.25	-2.803	1.14186	up	0.02522
Q61191	Host cell factor 1 OS=Mus musculus OX=10090 GN=Hcfc1 PE=1 SV=2	95.15	-2.537	104.325	-4.802	1.09643	up	0.01488
Q61193	Ral guanine nucleotide dissociation stimulator-like 2 OS=Mus musculus OX=10090 GN=Rgl2 PE=1 SV=2	105.95	-4.564	94.275	-3.096	0.889807	up	0.00548
Q61194	Phosphatidylinositol 4-phosphate 3-kinase C2 domain-containing subunit alpha OS=Mus musculus OX=10090 GN=Pik3c2a PE=1 SV=2	99.325	-2.334	99.475	-5.913	1.00151	up	0.68571
Q61205	Platelet-activating factor acetylhydrolase IB subunit gamma OS=Mus musculus OX=10090 GN=Pafah1b3 PE=1 SV=1	101.725	-3.025	94.875	-4.918	0.932662	up	0.05531
Q61206	Platelet-activating factor acetylhydrolase IB subunit beta OS=Mus musculus OX=10090 GN=Pafah1b2 PE=1 SV=2	99.775	-4.301	101.275	-1.597	1.01503	up	0.53738
Q61207	Prosaposin OS=Mus musculus OX=10090 GN=Psap PE=1 SV=2	94.175	-19.888	105.25	-14.279	1.1176	up	0.40048
Q61210-5	Isoform 5 of Rho guanine nucleotide exchange factor 1 OS=Mus musculus OX=10090 GN=Arhgef1	93.05	-5.677	106.875	-7.219	1.14858	up	0.02368
Q61211	Eukaryotic translation initiation factor 2D OS=Mus musculus OX=10090 GN=Eif2d PE=1 SV=3	97.7	-4.072	103.625	-5.401	1.06064	up	0.13036
Q61214	Dual specificity tyrosine-phosphorylation-regulated kinase 1A OS=Mus musculus OX=10090 GN=Dyrk1a PE=1 SV=1	99.6	-1.997	100	-2.825	1.00402	up	0.88571
Q61216	Double-strand break repair protein MRE11 OS=Mus musculus OX=10090 GN=Mre11 PE=1 SV=1	105.65	-6.553	96.725	-4.909	0.915523	up	0.07204
Q61233	Plastin-2 OS=Mus musculus OX=10090 GN=Lcp1 PE=1 SV=4	85.95	-22.163	115.625	-20.3	1.34526	up	0.09572
Q61234	Alpha-1-syntrophin OS=Mus musculus OX=10090 GN=Snta1 PE=1 SV=1	106.8	-6.886	92.6	-8.123	0.867041	up	0.03718
Q61235	Beta-2-syntrophin OS=Mus musculus OX=10090 GN=Sntb2 PE=1 SV=2	109.8	-3.588	92.35	-4.848	0.841075	up	0.00117
Q61239	Protein farnesyltransferase/geranylgeranyltransferase type-1 subunit alpha OS=Mus musculus OX=10090 GN=Fnta PE=1 SV=1	96.275	-9.628	104.6	-3.934	1.08647	up	0.16053
Q61245	Collagen alpha-1(XI) chain OS=Mus musculus OX=10090 GN=Col11a1 PE=1 SV=2	108.175	-11.746	94.5	-9.026	0.873584	up	0.11437
Q61247	Alpha-2-antiplasmin OS=Mus musculus OX=10090 GN=Serpinf2 PE=1 SV=1	89.125	-5.033	114.975	-21.484	1.29004	up	0.09233
Q61249	Immunoglobulin-binding protein 1 OS=Mus musculus OX=10090 GN=Igbp1 PE=1 SV=1	100.05	-4.89	102.9	-3.341	1.02849	up	0.37296
Q61263	Sterol O-acyltransferase 1 OS=Mus musculus OX=10090 GN=Soat1 PE=1 SV=2	90.85	-18.476	110.925	-22.483	1.22097	up	0.2169
Q61292	Laminin subunit beta-2 OS=Mus musculus OX=10090 GN=Lamb2 PE=1 SV=2	113.225	-6.373	88.05	-7.571	0.777655	up	0.00225
Q61315	Adenomatous polyposis coli protein OS=Mus musculus OX=10090 GN=Apc PE=1 SV=1	100.7	-3.091	99.9	-5.908	0.992056	up	0.81835
Q61316	Heat shock 70 kDa protein 4 OS=Mus musculus OX=10090 GN=Hspa4 PE=1 SV=1	98.225	-2.848	101.05	-3.424	1.02876	up	0.25154
Q61329	Zinc finger homeobox protein 3 OS=Mus musculus OX=10090 GN=Zfhx3 PE=1 SV=1	99.1	-11.271	102.975	-10.034	1.0391	up	0.62592
Q61333	Tumor necrosis factor alpha-induced protein 2 OS=Mus musculus OX=10090 GN=Tnfaip2 PE=1 SV=2	101.9	-4.074	98.525	-12.982	0.966879	up	0.63748
Q61334	B-cell receptor-associated protein 29 OS=Mus musculus OX=10090 GN=Bcap29 PE=1 SV=1	104.875	-5.493	94.9	-5.099	0.904887	up	0.03744
Q61335	B-cell receptor-associated protein 31 OS=Mus musculus OX=10090 GN=Bcap31 PE=1 SV=4	102.6	-4.225	97.05	-2.139	0.945906	up	0.05752
Q61337	Bcl2-associated agonist of cell death OS=Mus musculus OX=10090 GN=Bad PE=1 SV=1	99.95	-3.55	96.875	-2.453	0.969235	up	0.20396
Q61390	T-complex protein 1 subunit zeta-2 OS=Mus musculus OX=10090 GN=Cct6b PE=1 SV=4	79.375	-12.826	98.3	-33.34	1.23843	up	0.33012
Q61398	Procollagen C-endopeptidase enhancer 1 OS=Mus musculus OX=10090 GN=Pcolce PE=1 SV=2	92.675	-5.441	106.025	-10.631	1.14405	up	0.06673
Q61411	GTPase HRas OS=Mus musculus OX=10090 GN=Hras PE=1 SV=2	103.775	-5.175	97.725	-2.472	0.941701	up	0.07939
Q61414	Keratin, type I cytoskeletal 15 OS=Mus musculus OX=10090 GN=Krt15 PE=1 SV=2	72.325	-9.153	134.775	-45.153	1.86346	up	0.06707
Q61425	Hydroxyacyl-coenzyme A dehydrogenase, mitochondrial OS=Mus musculus OX=10090 GN=Hadh PE=1 SV=2	104.55	-5.725	98.075	-15.889	0.938068	up	0.4723
Q61462	Cytochrome b-245 light chain OS=Mus musculus OX=10090 GN=Cyba PE=1 SV=3	73.625	-28.182	135.3	-51.268	1.83769	up	0.07954
Q61464	Zinc finger protein 638 OS=Mus musculus OX=10090 GN=Znf638 PE=1 SV=2	94.675	-3.33	105.6	-4.236	1.11539	up	0.00669
Q61466	SWI/SNF-related matrix-associated actin-dependent regulator of chromatin subfamily D member 1 OS=Mus musculus OX=10090 GN=Smarcd1 PE=1 SV=3	98.175	-7.259	104.875	-18.962	1.06825	up	0.53377
Q61475	Complement decay-accelerating factor, GPI-anchored OS=Mus musculus OX=10090 GN=Cd55 PE=1 SV=2	94.05	-14.055	106.775	-4.985	1.1353	up	0.13876
Q61490	CD166 antigen OS=Mus musculus OX=10090 GN=Alcam PE=1 SV=3	103.525	-8.652	95.225	-4.348	0.919826	up	0.13731
Q61503	5'-nucleotidase OS=Mus musculus OX=10090 GN=Nt5e PE=1 SV=2	113.275	-11.769	92.15	-6.727	0.813507	up	0.02067
Q61508	Extracellular matrix protein 1 OS=Mus musculus OX=10090 GN=Ecm1 PE=1 SV=2	98.725	-2.629	99.575	-4.939	1.00861	up	0.77149
Q61510	E3 ubiquitin/ISG15 ligase TRIM25 OS=Mus musculus OX=10090 GN=Trim25 PE=1 SV=2	91.75	-6.111	107.65	-4.654	1.1733	up	0.00608
Q61543	Golgi apparatus protein 1 OS=Mus musculus OX=10090 GN=Glg1 PE=1 SV=1	93.075	-5.767	107.35	-7.214	1.15337	up	0.02136
Q61545	RNA-binding protein EWS OS=Mus musculus OX=10090 GN=Ewsr1 PE=1 SV=2	91.775	-6.359	107.225	-11.73	1.16835	up	0.05978
Q61548	Clathrin coat assembly protein AP180 OS=Mus musculus OX=10090 GN=Snap91 PE=1 SV=1	104.4	-14.279	95.05	-7.8	0.910441	up	0.29416
Q61550	Double-strand-break repair protein rad21 homolog OS=Mus musculus OX=10090 GN=Rad21 PE=1 SV=3	99.475	-5.187	102.025	-5.364	1.02563	up	0.51979
Q61553	Fascin OS=Mus musculus OX=10090 GN=Fscn1 PE=1 SV=4	89.925	-4.923	109.775	-12.064	1.22074	up	0.0226
Q61554	Fibrillin-1 OS=Mus musculus OX=10090 GN=Fbn1 PE=1 SV=2	96.425	-13.753	105.025	-10.546	1.08919	up	0.35929
Q61555	Fibrillin-2 OS=Mus musculus OX=10090 GN=Fbn2 PE=1 SV=2	88.925	-9.037	111.975	-35.497	1.25921	up	0.25495
Q61559	IgG receptor FcRn large subunit p51 OS=Mus musculus OX=10090 GN=Fcgrt PE=1 SV=1	84.825	-3.317	112.325	-22.764	1.3242	up	0.09315
Q61576	Peptidyl-prolyl cis-trans isomerase FKBP10 OS=Mus musculus OX=10090 GN=Fkbp10 PE=1 SV=2	88.875	-8.434	107.325	-8.357	1.20759	up	0.02091
Q61578	NADPH:adrenodoxin oxidoreductase, mitochondrial OS=Mus musculus OX=10090 GN=Fdxr PE=1 SV=1	100.725	-5.432	101.075	-5.129	1.00347	up	0.9284
Q61581	Insulin-like growth factor-binding protein 7 OS=Mus musculus OX=10090 GN=Igfbp7 PE=1 SV=3	87.1	-5.867	113.225	-16.464	1.29994	up	0.02434
Q61584	Fragile X mental retardation syndrome-related protein 1 OS=Mus musculus OX=10090 GN=Fxr1 PE=1 SV=2	98.325	-2.964	102.45	-6.049	1.04195	up	0.26656
Q61592	Growth arrest-specific protein 6 OS=Mus musculus OX=10090 GN=Gas6 PE=2 SV=2	95.65	-7.137	103.45	-13.823	1.08155	up	0.34286
Q61595	Kinectin OS=Mus musculus OX=10090 GN=Ktn1 PE=1 SV=1	98.075	-0.718	100.075	-5.465	1.02039	up	0.51888
Q61598	Rab GDP dissociation inhibitor beta OS=Mus musculus OX=10090 GN=Gdi2 PE=1 SV=1	96.075	-2.664	101.9	-2.382	1.06063	up	0.01724
Q61599	Rho GDP-dissociation inhibitor 2 OS=Mus musculus OX=10090 GN=Arhgdib PE=1 SV=3	80.05	-22.744	126.15	-35.087	1.57589	up	0.06962
Q61624	Zinc finger protein 148 OS=Mus musculus OX=10090 GN=Znf148 PE=1 SV=2	94.525	-1.828	105.375	-5.424	1.11478	up	0.00906
Q61644	Protein kinase C and casein kinase substrate in neurons protein 1 OS=Mus musculus OX=10090 GN=Pacsin1 PE=1 SV=1	100.775	-10.765	99.45	-13.422	0.986852	up	0.88265
Q61646	Haptoglobin OS=Mus musculus OX=10090 GN=Hp PE=1 SV=1	70.125	-22.971	161.475	-83.437	2.30267	up	0.07925
Q61655	ATP-dependent RNA helicase DDX19A OS=Mus musculus OX=10090 GN=Ddx19a PE=1 SV=2	99.75	-0.819	100.9	-3.428	1.01153	up	0.55619
Q61656	Probable ATP-dependent RNA helicase DDX5 OS=Mus musculus OX=10090 GN=Ddx5 PE=1 SV=2	91.8	-4.541	109.075	-6.004	1.18818	up	0.00373
Q61666	Protein HIRA OS=Mus musculus OX=10090 GN=Hira PE=1 SV=3	100.7	-9.76	101.5	-11.758	1.00794	up	0.92002
Q61686	Chromobox protein homolog 5 OS=Mus musculus OX=10090 GN=Cbx5 PE=1 SV=1	89.75	-6.397	108.5	-8.479	1.20891	up	0.01236
Q61687	Transcriptional regulator ATRX OS=Mus musculus OX=10090 GN=Atrx PE=1 SV=3	95.55	-2.222	104.325	-3.735	1.09184	up	0.00682
Q61699	Heat shock protein 105 kDa OS=Mus musculus OX=10090 GN=Hsph1 PE=1 SV=2	100.925	-2.381	97.65	-4.592	0.96755	up	0.25232
Q61702	Inter-alpha-trypsin inhibitor heavy chain H1 OS=Mus musculus OX=10090 GN=Itih1 PE=1 SV=2	80.2	-12.576	119.35	-35.741	1.48815	up	0.08429
Q61703	Inter-alpha-trypsin inhibitor heavy chain H2 OS=Mus musculus OX=10090 GN=Itih2 PE=1 SV=1	90.85	-12.833	111.3	-23.414	1.2251	up	0.17644
Q61704	Inter-alpha-trypsin inhibitor heavy chain H3 OS=Mus musculus OX=10090 GN=Itih3 PE=1 SV=3	68.275	-3.404	135.75	-45.549	1.98828	up	0.05899
Q61712	DnaJ homolog subfamily C member 1 OS=Mus musculus OX=10090 GN=Dnajc1 PE=1 SV=1	94.625	-2.684	103.4	-5.025	1.09273	up	0.05907
Q61730	Interleukin-1 receptor accessory protein OS=Mus musculus OX=10090 GN=Il1rap PE=1 SV=1	96.825	-6.826	103.65	-11.091	1.07049	up	0.33496
Q61733	28S ribosomal protein S31, mitochondrial OS=Mus musculus OX=10090 GN=Mrps31 PE=1 SV=1	96.65	-6.386	106.4	-10.516	1.10088	up	0.16406
Q61735	Leukocyte surface antigen CD47 OS=Mus musculus OX=10090 GN=Cd47 PE=1 SV=2	93.775	-4.715	106.55	-12.53	1.13623	up	0.10493
Q61738	Integrin alpha-7 OS=Mus musculus OX=10090 GN=Itga7 PE=1 SV=3	114.725	-5.622	87	-2.834	0.758335	up	0.02857
Q61739-2	Isoform Alpha-6X1A of Integrin alpha-6 OS=Mus musculus OX=10090 GN=Itga6	93	-3.9	108.725	-13.76	1.16909	up	0.0702
Q61749	Translation initiation factor eIF-2B subunit delta OS=Mus musculus OX=10090 GN=Eif2b4 PE=1 SV=2	98.125	-1.556	102.55	-3.985	1.0451	up	0.08407
Q61753	D-3-phosphoglycerate dehydrogenase OS=Mus musculus OX=10090 GN=Phgdh PE=1 SV=3	91	-9.705	111.65	-11.636	1.22692	up	0.03438
Q61765	Keratin, type I cuticular Ha1 OS=Mus musculus OX=10090 GN=Krt31 PE=1 SV=2	181	-246.769	40.875	-6.016	0.225829	up	0.2
Q61768	Kinesin-1 heavy chain OS=Mus musculus OX=10090 GN=Kif5b PE=1 SV=3	102.1	-1.899	97.45	-3.387	0.954456	up	0.05365
Q61771	Kinesin-like protein KIF3B OS=Mus musculus OX=10090 GN=Kif3b PE=1 SV=1	96.975	-3.848	105.575	-5.843	1.08868	up	0.04923
Q61772	Ephrin type-A receptor 7 OS=Mus musculus OX=10090 GN=Epha7 PE=1 SV=2	96.55	-10.633	97.8	-12.761	1.01295	up	0.88529
Q61781	Keratin, type I cytoskeletal 14 OS=Mus musculus OX=10090 GN=Krt14 PE=1 SV=2	68.325	-4.124	138.7	-44.874	2.03	up	0.05117
Q61789	Laminin subunit alpha-3 OS=Mus musculus OX=10090 GN=Lama3 PE=1 SV=4	99.275	-8.258	104.625	-16.055	1.05389	up	0.57505
Q61792	LIM and SH3 domain protein 1 OS=Mus musculus OX=10090 GN=Lasp1 PE=1 SV=1	90.65	-6.28	110.05	-14.714	1.21401	up	0.05149
Q61805	Lipopolysaccharide-binding protein OS=Mus musculus OX=10090 GN=Lbp PE=1 SV=2	91.675	-7.484	107.925	-28.902	1.17726	up	0.34286
Q61810	Latent-transforming growth factor beta-binding protein 3 OS=Mus musculus OX=10090 GN=Ltbp3 PE=1 SV=4	87.725	-4.517	108.7	-4.535	1.2391	up	0.0006
Q61823	Programmed cell death protein 4 OS=Mus musculus OX=10090 GN=Pdcd4 PE=1 SV=1	105.875	-5.868	91.2	-3.584	0.861393	up	0.00527
Q61830	Macrophage mannose receptor 1 OS=Mus musculus OX=10090 GN=Mrc1 PE=1 SV=2	73.05	-3.73	126.325	-22.11	1.7293	up	0.01559
Q61838	Pregnancy zone protein OS=Mus musculus OX=10090 GN=Pzp PE=1 SV=3	81.575	-16.197	122.425	-31.738	1.50077	up	0.0617
Q61878	Bone marrow proteoglycan OS=Mus musculus OX=10090 GN=Prg2 PE=1 SV=1	47.45	-6.107	139.2	-61.079	2.93361	up	0.05672
Q61879	Myosin-10 OS=Mus musculus OX=10090 GN=Myh10 PE=1 SV=2	104.475	-7.869	94.875	-6.564	0.908112	up	0.11012
Q61881	DNA replication licensing factor MCM7 OS=Mus musculus OX=10090 GN=Mcm7 PE=1 SV=1	80.475	-15.139	119.3	-18.583	1.48245	up	0.0177
Q61897	Keratin, type I cuticular Ha3-II OS=Mus musculus OX=10090 GN=Krt33b PE=1 SV=2	120.825	-81.058	85.425	-9.23	0.707014	up	0.88571
Q61908	Cx9C motif-containing protein 4 OS=Mus musculus OX=10090 GN=Cmc4 PE=2 SV=1	112.675	-6.877	91.7	-7.856	0.813845	up	0.00697
Q61937	Nucleophosmin OS=Mus musculus OX=10090 GN=Npm1 PE=1 SV=1	95.375	-6.306	105.25	-8.47	1.10354	up	0.11063
Q61941	NAD(P) transhydrogenase, mitochondrial OS=Mus musculus OX=10090 GN=Nnt PE=1 SV=2	107.675	-3.953	92.025	-6.143	0.854655	up	0.00518
Q61982	Neurogenic locus notch homolog protein 3 OS=Mus musculus OX=10090 GN=Notch3 PE=1 SV=1	91.025	-2.509	109.075	-11.388	1.1983	up	0.04727
Q61990	Poly(rC)-binding protein 2 OS=Mus musculus OX=10090 GN=Pcbp2 PE=1 SV=1	96.75	-3.288	101.925	-3.009	1.05349	up	0.05928
Q62000	Mimecan OS=Mus musculus OX=10090 GN=Ogn PE=1 SV=1	107.3	-10.303	91.125	-6.067	0.849254	up	0.03531
Q62009-2	Isoform 2 of Periostin OS=Mus musculus OX=10090 GN=Postn	97.375	-9.335	101.65	-11.715	1.0439	up	0.58886
Q62009-4	Isoform 4 of Periostin OS=Mus musculus OX=10090 GN=Postn	98.725	-35.146	88.675	-13.753	0.898202	up	0.88571
Q62018	RNA polymerase-associated protein CTR9 homolog OS=Mus musculus OX=10090 GN=Ctr9 PE=1 SV=2	96.675	-4.939	104.025	-6.781	1.07603	up	0.19127
Q62028	Secretory phospholipase A2 receptor OS=Mus musculus OX=10090 GN=Pla2r1 PE=1 SV=1	99.7	-6.666	99.575	-3.887	0.998746	up	0.97521
Q62048	Astrocytic phosphoprotein PEA-15 OS=Mus musculus OX=10090 GN=Pea15 PE=1 SV=1	99.2	-6.193	99.8	-13.552	1.00605	up	1
Q62073	Mitogen-activated protein kinase kinase kinase 7 OS=Mus musculus OX=10090 GN=Map3k7 PE=1 SV=1	99.775	-7.736	99.35	-2.278	0.99574	up	0.91949
Q62074	Protein kinase C iota type OS=Mus musculus OX=10090 GN=Prkci PE=1 SV=3	100.2	-3.061	98.225	-3.004	0.980289	up	0.39252
Q62077	1-phosphatidylinositol 4,5-bisphosphate phosphodiesterase gamma-1 OS=Mus musculus OX=10090 GN=Plcg1 PE=1 SV=2	97.775	-2.93	102.15	-3.003	1.04475	up	0.08208
Q62084	Protein phosphatase 1 regulatory subunit 14B OS=Mus musculus OX=10090 GN=Ppp1r14b PE=1 SV=2	88.85	-10.71	109.45	-7.932	1.23185	up	0.02135
Q62086	Serum paraoxonase/arylesterase 2 OS=Mus musculus OX=10090 GN=Pon2 PE=1 SV=2	97.75	-4.909	102.025	-5.002	1.04373	up	0.26823
Q62087	Serum paraoxonase/lactonase 3 OS=Mus musculus OX=10090 GN=Pon3 PE=1 SV=2	96.15	-4.955	105.725	-8.197	1.09958	up	0.09252
Q62093	Serine/arginine-rich splicing factor 2 OS=Mus musculus OX=10090 GN=Srsf2 PE=1 SV=4	91.225	-2.76	109.625	-7.374	1.2017	up	0.00342
Q62108	Disks large homolog 4 OS=Mus musculus OX=10090 GN=Dlg4 PE=1 SV=1	99	-12.319	95.85	-12.62	0.968182	up	0.73315
Q62120	Tyrosine-protein kinase JAK2 OS=Mus musculus OX=10090 GN=Jak2 PE=1 SV=2	93.675	-6.135	107.5	-9.236	1.14758	up	0.04693
Q62141-1	Isoform 1 of Paired amphipathic helix protein Sin3b OS=Mus musculus OX=10090 GN=Sin3b	99.75	-5.492	101.15	-1.7	1.01404	up	0.64352
Q62147	Sarcospan OS=Mus musculus OX=10090 GN=Sspn PE=1 SV=1	112.85	-7.097	88.125	-8.123	0.780904	up	0.00375
Q62148	Retinal dehydrogenase 2 OS=Mus musculus OX=10090 GN=Aldh1a2 PE=1 SV=2	92.55	-6.64	105.5	-16.068	1.13992	up	0.18688
Q62159	Rho-related GTP-binding protein RhoC OS=Mus musculus OX=10090 GN=Rhoc PE=1 SV=2	104.325	-8.358	93.65	-5.93	0.897676	up	0.08234
Q62165	Dystroglycan OS=Mus musculus OX=10090 GN=Dag1 PE=1 SV=4	107.175	-8.599	95.9	-4.268	0.894798	up	0.05714
Q62167	ATP-dependent RNA helicase DDX3X OS=Mus musculus OX=10090 GN=Ddx3x PE=1 SV=3	98.15	-2.431	101.725	-2.512	1.03642	up	0.08679
Q62172	RalA-binding protein 1 OS=Mus musculus OX=10090 GN=Ralbp1 PE=1 SV=4	96.525	-4.033	101.325	-7.74	1.04973	up	0.31351
Q62178	Semaphorin-4A OS=Mus musculus OX=10090 GN=Sema4a PE=1 SV=2	92	-5.624	108.575	-12.433	1.18016	up	0.05122
Q62179	Semaphorin-4B OS=Mus musculus OX=10090 GN=Sema4b PE=1 SV=2	105.9	-8.01	96.55	-4.558	0.911709	up	0.08877
Q62181	Semaphorin-3C OS=Mus musculus OX=10090 GN=Sema3c PE=1 SV=2	103.125	-5.022	95.75	-3.582	0.928485	up	0.05394
Q62186	Translocon-associated protein subunit delta OS=Mus musculus OX=10090 GN=Ssr4 PE=1 SV=1	88	-9.308	105.05	-9.379	1.19375	up	0.04173
Q62188	Dihydropyrimidinase-related protein 3 OS=Mus musculus OX=10090 GN=Dpysl3 PE=1 SV=1	102.25	-4.047	96.425	-5.364	0.943032	up	0.11429
Q62189	U1 small nuclear ribonucleoprotein A OS=Mus musculus OX=10090 GN=Snrpa PE=1 SV=3	94.9	-4.402	103.75	-5.677	1.09326	up	0.04885
Q62190	Macrophage-stimulating protein receptor OS=Mus musculus OX=10090 GN=Mst1r PE=1 SV=3	100.8	-5.682	101.775	-5.218	1.00967	up	0.80889
Q62191	E3 ubiquitin-protein ligase TRIM21 OS=Mus musculus OX=10090 GN=Trim21 PE=1 SV=1	96.075	-6.707	108.825	-8.342	1.13271	up	0.0546
Q62193	Replication protein A 32 kDa subunit OS=Mus musculus OX=10090 GN=Rpa2 PE=1 SV=1	94.35	-8.418	104.85	-7.565	1.11129	up	0.11292
Q62203	Splicing factor 3A subunit 2 OS=Mus musculus OX=10090 GN=Sf3a2 PE=1 SV=2	88.2	-5.818	109.025	-9.141	1.23611	up	0.00852
Q62219	Transforming growth factor beta-1-induced transcript 1 protein OS=Mus musculus OX=10090 GN=Tgfb1i1 PE=1 SV=2	109.025	-9.215	89.575	-9.074	0.821601	up	0.02376
Q62230	Sialoadhesin OS=Mus musculus OX=10090 GN=Siglec1 PE=1 SV=2	91.675	-18.762	110.85	-19.88	1.20916	up	0.21021
Q62241	U1 small nuclear ribonucleoprotein C OS=Mus musculus OX=10090 GN=Snrpc PE=1 SV=1	95.35	-8.263	108.45	-9.889	1.13739	up	0.08828
Q62245	Son of sevenless homolog 1 OS=Mus musculus OX=10090 GN=Sos1 PE=1 SV=2	100.5	-4.809	99.3	-7.704	0.98806	up	0.34286
Q62261	Spectrin beta chain, non-erythrocytic 1 OS=Mus musculus OX=10090 GN=Sptbn1 PE=1 SV=2	97.125	-6.67	101.45	-4.913	1.04453	up	0.68571
Q62261-2	Isoform 2 of Spectrin beta chain, non-erythrocytic 1 OS=Mus musculus OX=10090 GN=Sptbn1	86.775	-25.8	99.975	-11.069	1.15212	up	0.38333
Q62266	Cornifin-A OS=Mus musculus OX=10090 GN=Sprr1a PE=1 SV=1	106.925	-15.15	90.775	-7.766	0.84896	up	0.10657
Q62311	Transcription initiation factor TFIID subunit 6 OS=Mus musculus OX=10090 GN=Taf6 PE=1 SV=1	99.675	-3.349	102.325	-5.963	1.02659	up	0.46782
Q62312	TGF-beta receptor type-2 OS=Mus musculus OX=10090 GN=Tgfbr2 PE=1 SV=1	94.175	-4.639	104.7	-8.461	1.11176	up	0.07191
Q62313	Trans-Golgi network integral membrane protein 1 OS=Mus musculus OX=10090 GN=Tgoln1 PE=1 SV=1	95.5	-2.146	104.225	-8.87	1.09136	up	0.14214
Q62318	Transcription intermediary factor 1-beta OS=Mus musculus OX=10090 GN=Trim28 PE=1 SV=3	97.4	-4.856	101.975	-3.685	1.04697	up	0.18404
Q62348	Translin OS=Mus musculus OX=10090 GN=Tsn PE=1 SV=1	100.825	-2.377	94.3	-3.352	0.935284	up	0.01917
Q62351	Transferrin receptor protein 1 OS=Mus musculus OX=10090 GN=Tfrc PE=1 SV=1	82.3	-11.312	117.425	-23.967	1.42679	up	0.03799
Q62356	Follistatin-related protein 1 OS=Mus musculus OX=10090 GN=Fstl1 PE=1 SV=2	91.25	-6.718	103.7	-17.453	1.13644	up	0.2314
Q62371	Discoidin domain-containing receptor 2 OS=Mus musculus OX=10090 GN=Ddr2 PE=1 SV=2	101.3	-3.244	98.45	-4.446	0.971866	up	0.34033
Q62376	U1 small nuclear ribonucleoprotein 70 kDa OS=Mus musculus OX=10090 GN=Snrnp70 PE=1 SV=2	93	-5.237	109.375	-7.236	1.17608	up	0.0105
Q62383	Transcription elongation factor SPT6 OS=Mus musculus OX=10090 GN=Supt6h PE=1 SV=2	99.975	-4.201	100.775	-4.176	1.008	up	0.79614
Q62384	Zinc finger protein ZPR1 OS=Mus musculus OX=10090 GN=Zpr1 PE=1 SV=1	97.375	-3.382	102.45	-2.357	1.05212	up	0.04897
Q62388	Serine-protein kinase ATM OS=Mus musculus OX=10090 GN=Atm PE=1 SV=2	97	-2.687	100	-4.861	1.03093	up	0.32155
Q62393-3	Isoform 3 of Tumor protein D52 OS=Mus musculus OX=10090 GN=Tpd52	93.325	-7.859	105.6	-2.893	1.13153	up	0.02624
Q62407	Striated muscle-specific serine/threonine-protein kinase OS=Mus musculus OX=10090 GN=Speg PE=1 SV=2	112.175	-2.704	90.6	-7.336	0.807667	up	0.00149
Q62415	Apoptosis-stimulating of p53 protein 1 OS=Mus musculus OX=10090 GN=Ppp1r13b PE=1 SV=2	105.1	-5.262	96.7	-12.884	0.920076	up	0.27279
Q62417	Sorbin and SH3 domain-containing protein 1 OS=Mus musculus OX=10090 GN=Sorbs1 PE=1 SV=2	112.85	-11.938	88.675	-10.22	0.785778	up	0.02175
Q62417-2	Isoform 2 of Sorbin and SH3 domain-containing protein 1 OS=Mus musculus OX=10090 GN=Sorbs1	107.175	-9.096	92.475	-7.907	0.862841	up	0.11429
Q62419	Endophilin-A2 OS=Mus musculus OX=10090 GN=Sh3gl1 PE=1 SV=1	94.725	-2.893	105.175	-7.685	1.11032	up	0.04378
Q62420	Endophilin-A1 OS=Mus musculus OX=10090 GN=Sh3gl2 PE=1 SV=2	105.875	-16.329	93.225	-8.091	0.880519	up	0.2144
Q62422	Osteoclast-stimulating factor 1 OS=Mus musculus OX=10090 GN=Ostf1 PE=1 SV=2	86.55	-12.388	115.3	-11.87	1.33218	up	0.01539
Q62425	Cytochrome c oxidase subunit NDUFA4 OS=Mus musculus OX=10090 GN=Ndufa4 PE=1 SV=2	103.675	-7.753	98.325	-5.207	0.948396	up	0.29553
Q62426	Cystatin-B OS=Mus musculus OX=10090 GN=Cstb PE=1 SV=1	108.575	-13.484	91.925	-3.067	0.84665	up	0.08713
Q62432	Mothers against decapentaplegic homolog 2 OS=Mus musculus OX=10090 GN=Smad2 PE=1 SV=2	104.325	-3.027	95.075	-3.236	0.911335	up	0.00584
Q62433	Protein NDRG1 OS=Mus musculus OX=10090 GN=Ndrg1 PE=1 SV=1	99.4	-5.553	100.6	-4.242	1.01207	up	0.74296
Q62441	Transducin-like enhancer protein 4 OS=Mus musculus OX=10090 GN=Tle4 PE=1 SV=4	93.225	-7.285	107.075	-8.405	1.14857	up	0.04714
Q62446	Peptidyl-prolyl cis-trans isomerase FKBP3 OS=Mus musculus OX=10090 GN=Fkbp3 PE=1 SV=2	93.85	-2.428	104.75	-7.743	1.11614	up	0.03623
Q62448	Eukaryotic translation initiation factor 4 gamma 2 OS=Mus musculus OX=10090 GN=Eif4g2 PE=1 SV=2	102.025	-3.637	96.75	-5.651	0.948297	up	0.16751
Q62465	Synaptic vesicle membrane protein VAT-1 homolog OS=Mus musculus OX=10090 GN=Vat1 PE=1 SV=3	104.05	-5.904	95.25	-9.613	0.915425	up	0.16976
Q62469	Integrin alpha-2 OS=Mus musculus OX=10090 GN=Itga2 PE=1 SV=2	90.225	-3.938	111.325	-17.876	1.23386	up	0.09669
Q62470	Integrin alpha-3 OS=Mus musculus OX=10090 GN=Itga3 PE=1 SV=1	105.7	-9.802	93.5	-6.099	0.884579	up	0.07898
Q62504	Msx2-interacting protein OS=Mus musculus OX=10090 GN=Spen PE=1 SV=2	100.7	-3.869	101.35	-4.172	1.00645	up	0.82685
Q62523	Zyxin OS=Mus musculus OX=10090 GN=Zyx PE=1 SV=2	96.925	-6.939	102.55	-13.324	1.05803	up	0.48571
Q63739	Protein tyrosine phosphatase type IVA 1 OS=Mus musculus OX=10090 GN=Ptp4a1 PE=1 SV=1	100.925	-8.198	103.075	-5.728	1.0213	up	0.68224
Q63810	Calcineurin subunit B type 1 OS=Mus musculus OX=10090 GN=Ppp3r1 PE=1 SV=3	101.35	-2.656	100.3	-2.534	0.98964	up	0.58807
Q63829	COMM domain-containing protein 3 OS=Mus musculus OX=10090 GN=Commd3 PE=1 SV=1	98.775	-8.374	102.8	-8.135	1.04075	up	0.51626
Q63844	Mitogen-activated protein kinase 3 OS=Mus musculus OX=10090 GN=Mapk3 PE=1 SV=5	101.325	-6.667	99	-4.315	0.977054	up	0.57954
Q63850	Nuclear pore glycoprotein p62 OS=Mus musculus OX=10090 GN=Nup62 PE=1 SV=2	95.925	-7.972	106.525	-10.839	1.1105	up	0.16618
Q63871	DNA-directed RNA polymerases I, II, and III subunit RPABC4 OS=Mus musculus OX=10090 GN=Polr2k PE=3 SV=2	98.075	-5.592	102.625	-1.863	1.04639	up	0.2
Q63918	Caveolae-associated protein 2 OS=Mus musculus OX=10090 GN=Cavin2 PE=1 SV=3	105.95	-5.59	96.9	-14.483	0.914582	up	0.28789
Q63932	Dual specificity mitogen-activated protein kinase kinase 2 OS=Mus musculus OX=10090 GN=Map2k2 PE=1 SV=2	104.825	-6.142	95.55	-3.325	0.911519	up	0.03773
Q63943	Myocyte-specific enhancer factor 2D OS=Mus musculus OX=10090 GN=Mef2d PE=1 SV=2	97	-10.814	100.225	-3.198	1.03325	up	0.58814
Q63ZW7	InaD-like protein OS=Mus musculus OX=10090 GN=Patj PE=1 SV=2	94.25	-9.116	105.625	-3.706	1.12069	up	0.06011
Q64008	Ras-related protein Rab-34 OS=Mus musculus OX=10090 GN=Rab34 PE=1 SV=2	96.475	-6.361	102.475	-8.163	1.06219	up	0.29029
Q64010	Adapter molecule crk OS=Mus musculus OX=10090 GN=Crk PE=1 SV=1	100.65	-0.695	99.425	-4.096	0.987829	up	0.59475
Q64012-2	Isoform 1 of RNA-binding protein Raly OS=Mus musculus OX=10090 GN=Raly	89.45	-4.654	109.45	-3.355	1.22359	up	0.00043
Q64092	Transcription factor E3 OS=Mus musculus OX=10090 GN=Tfe3 PE=1 SV=2	92.85	-12.107	108.05	-3.349	1.1637	up	0.05186
Q640L3	Cell cycle progression protein 1 OS=Mus musculus OX=10090 GN=Ccpg1 PE=1 SV=2	93.075	-5.159	104.175	-7.982	1.11926	up	0.05817
Q640N1	Adipocyte enhancer-binding protein 1 OS=Mus musculus OX=10090 GN=Aebp1 PE=1 SV=1	94.5	-2.205	103.975	-6.768	1.10026	up	0.03742
Q640Q5	PAN2-PAN3 deadenylation complex subunit Pan3 OS=Mus musculus OX=10090 GN=Pan3 PE=1 SV=3	92.7	-6.467	103.65	-7.032	1.11812	up	0.06174
Q64105	Sepiapterin reductase OS=Mus musculus OX=10090 GN=Spr PE=1 SV=1	112.175	-5.566	88.3	-8.411	0.787163	up	0.00321
Q64112	Interferon-induced protein with tetratricopeptide repeats 2 OS=Mus musculus OX=10090 GN=Ifit2 PE=1 SV=1	91.275	-41.53	112.65	-22.587	1.23418	up	0.40069
Q64127	Transcription intermediary factor 1-alpha OS=Mus musculus OX=10090 GN=Trim24 PE=1 SV=1	94.325	-9.019	106.625	-8.31	1.1304	up	0.09167
Q64133	Amine oxidase [flavin-containing] A OS=Mus musculus OX=10090 GN=Maoa PE=1 SV=3	103.35	-8.314	95.225	-8.913	0.921384	up	0.23085
Q64191	N(4)-(beta-N-acetylglucosaminyl)-L-asparaginase OS=Mus musculus OX=10090 GN=Aga PE=1 SV=1	96	-1.761	104.8	-8.471	1.09167	up	0.12752
Q641P0	Actin-related protein 3B OS=Mus musculus OX=10090 GN=Actr3b PE=1 SV=1	101.3	-8.143	96.725	-6.518	0.954837	up	0.41411
Q64213	Splicing factor 1 OS=Mus musculus OX=10090 GN=Sf1 PE=1 SV=6	92.975	-4.72	107.8	-7.854	1.15945	up	0.01778
Q64261	Cyclin-dependent kinase 6 OS=Mus musculus OX=10090 GN=Cdk6 PE=1 SV=2	91.325	-7.068	109.75	-7.926	1.20175	up	0.0133
Q64277	ADP-ribosyl cyclase/cyclic ADP-ribose hydrolase 2 OS=Mus musculus OX=10090 GN=Bst1 PE=1 SV=1	99.175	-7.735	102.45	-12.594	1.03302	up	0.67318
Q64282	Interferon-induced protein with tetratricopeptide repeats 1 OS=Mus musculus OX=10090 GN=Ifit1 PE=1 SV=2	94.1	-45.55	109.625	-28.668	1.16498	up	0.58497
Q64310	Surfeit locus protein 4 OS=Mus musculus OX=10090 GN=Surf4 PE=1 SV=1	94.175	-4.692	104.025	-3.122	1.10459	up	0.0129
Q64311	Protein N-terminal asparagine amidohydrolase OS=Mus musculus OX=10090 GN=Ntan1 PE=1 SV=3	101.425	-2.784	97.5	-1.944	0.961301	up	0.06011
Q64314	Hematopoietic progenitor cell antigen CD34 OS=Mus musculus OX=10090 GN=Cd34 PE=1 SV=1	100.4	-13.697	99.375	-6.377	0.989791	up	0.89651
Q64324	Syntaxin-binding protein 2 OS=Mus musculus OX=10090 GN=Stxbp2 PE=1 SV=1	101.075	-3.051	98.875	-5.484	0.978234	up	0.5095
Q64331	Unconventional myosin-VI OS=Mus musculus OX=10090 GN=Myo6 PE=1 SV=1	103.225	-11.077	97.05	-6.632	0.940179	up	0.37573
Q64332	Synapsin-2 OS=Mus musculus OX=10090 GN=Syn2 PE=1 SV=2	114.275	-12.894	85.525	-13.309	0.748414	up	0.02104
Q64337-2	Isoform 2 of Sequestosome-1 OS=Mus musculus OX=10090 GN=Sqstm1	96.9	-1.467	103.025	-3.998	1.06321	up	0.02819
Q64339	Ubiquitin-like protein ISG15 OS=Mus musculus OX=10090 GN=Isg15 PE=1 SV=4	85.775	-29.574	114.275	-19.769	1.33226	up	0.1602
Q64345	Interferon-induced protein with tetratricopeptide repeats 3 OS=Mus musculus OX=10090 GN=Ifit3 PE=1 SV=1	98.05	-42.326	106.925	-25.821	1.09052	up	0.7326
Q64378	Peptidyl-prolyl cis-trans isomerase FKBP5 OS=Mus musculus OX=10090 GN=Fkbp5 PE=1 SV=1	93.725	-3.404	106.675	-4.183	1.13817	up	0.00299
Q64429	Cytochrome P450 1B1 OS=Mus musculus OX=10090 GN=Cyp1b1 PE=1 SV=3	92.125	-16.612	109.95	-28.509	1.19349	up	0.32145
Q64430	Copper-transporting ATPase 1 OS=Mus musculus OX=10090 GN=Atp7a PE=1 SV=3	96.6	-6.721	104.875	-5.979	1.08566	up	0.11539
Q64433	10 kDa heat shock protein, mitochondrial OS=Mus musculus OX=10090 GN=Hspe1 PE=1 SV=2	99.25	-1.271	102.4	-10.389	1.03174	up	0.58853
Q64435	UDP-glucuronosyltransferase 1-6 OS=Mus musculus OX=10090 GN=Ugt1a6 PE=1 SV=1	104.75	-14.16	91.975	-9.486	0.878043	up	0.1845
Q64437	All-trans-retinol dehydrogenase [NAD(+)] ADH7 OS=Mus musculus OX=10090 GN=Adh7 PE=2 SV=2	106.95	-14.789	87.9	-11.46	0.821879	up	0.08789
Q64442	Sorbitol dehydrogenase OS=Mus musculus OX=10090 GN=Sord PE=1 SV=3	108.85	-8.011	94.1	-2.804	0.864492	up	0.01321
Q64444	Carbonic anhydrase 4 OS=Mus musculus OX=10090 GN=Ca4 PE=1 SV=1	41.7	-5.632	167.5	-73.856	4.01679	up	0.04182
Q64449	C-type mannose receptor 2 OS=Mus musculus OX=10090 GN=Mrc2 PE=1 SV=3	90.9	-4.473	105.075	-7.363	1.15594	up	0.0166
Q64455	Receptor-type tyrosine-protein phosphatase eta OS=Mus musculus OX=10090 GN=Ptprj PE=1 SV=2	92.2	-19.707	108.75	-19.088	1.1795	up	0.34286
Q64471	Glutathione S-transferase theta-1 OS=Mus musculus OX=10090 GN=Gstt1 PE=1 SV=4	112.925	-10.199	85.15	-6.677	0.75404	up	0.02857
Q64511	DNA topoisomerase 2-beta OS=Mus musculus OX=10090 GN=Top2b PE=1 SV=2	95.55	-4.032	104.25	-6.069	1.09105	up	0.05418
Q64512	Tyrosine-protein phosphatase non-receptor type 13 OS=Mus musculus OX=10090 GN=Ptpn13 PE=1 SV=2	101.7	-6.06	97.45	-5.591	0.95821	up	0.34232
Q64514	Tripeptidyl-peptidase 2 OS=Mus musculus OX=10090 GN=Tpp2 PE=1 SV=3	92.225	-3.806	106.45	-7.959	1.15424	up	0.01803
Q64516-1	Isoform 1 of Glycerol kinase OS=Mus musculus OX=10090 GN=Gk	109	-7.009	93.275	-3.439	0.855734	up	0.00689
Q64518	Sarcoplasmic/endoplasmic reticulum calcium ATPase 3 OS=Mus musculus OX=10090 GN=Atp2a3 PE=1 SV=3	104.425	-2.906	98.5	-12.431	0.943261	up	0.4156
Q64520	Guanylate kinase OS=Mus musculus OX=10090 GN=Guk1 PE=1 SV=2	104.65	-8.971	98.05	-8.075	0.936933	up	0.31605
Q64521	Glycerol-3-phosphate dehydrogenase, mitochondrial OS=Mus musculus OX=10090 GN=Gpd2 PE=1 SV=2	98.1	-1.987	105.05	-14.506	1.07085	up	0.41018
Q64522	Histone H2A type 2-B OS=Mus musculus OX=10090 GN=H2ac21 PE=1 SV=3	94	-8.219	108.475	-14.37	1.15399	up	0.13091
Q64524	Histone H2B type 2-E OS=Mus musculus OX=10090 GN=H2bc21 PE=1 SV=3	109.55	-14.546	95.2	-13.718	0.86901	up	0.20118
Q64525	Histone H2B type 2-B OS=Mus musculus OX=10090 GN=Hist2h2bb PE=1 SV=3	89.675	-8.968	105.325	-15.444	1.17452	up	0.13022
Q64669	NAD(P)H dehydrogenase [quinone] 1 OS=Mus musculus OX=10090 GN=Nqo1 PE=1 SV=3	104.825	-16.79	92.55	-11.158	0.8829	up	0.26902
Q64674	Spermidine synthase OS=Mus musculus OX=10090 GN=Srm PE=1 SV=1	92.4	-3.401	105.25	-6.206	1.13907	up	0.01094
Q64700	Retinoblastoma-like protein 2 OS=Mus musculus OX=10090 GN=Rbl2 PE=1 SV=3	102	-3.116	97.05	-4.303	0.951471	up	0.11168
Q64707	U2 small nuclear ribonucleoprotein auxiliary factor 35 kDa subunit-related protein 1 OS=Mus musculus OX=10090 GN=Zrsr1 PE=1 SV=1	95.95	-3.61	104.1	-5.997	1.08494	up	0.05875
Q64726	Zinc-alpha-2-glycoprotein OS=Mus musculus OX=10090 GN=Azgp1 PE=1 SV=2	84.175	-6.761	117.55	-26.9	1.3965	up	0.08569
Q64727	Vinculin OS=Mus musculus OX=10090 GN=Vcl PE=1 SV=4	110.575	-3.339	87.625	-7.68	0.792449	up	0.00154
Q64729	TGF-beta receptor type-1 OS=Mus musculus OX=10090 GN=Tgfbr1 PE=1 SV=1	99.675	-5.67	100.925	-11.765	1.01254	up	0.8545
Q64735	Complement component receptor 1-like protein OS=Mus musculus OX=10090 GN=Cr1l PE=1 SV=1	102.6	-9.091	98.025	-5.013	0.955409	up	0.41203
Q64737	Trifunctional purine biosynthetic protein adenosine-3 OS=Mus musculus OX=10090 GN=Gart PE=1 SV=3	99.55	-4.343	98.4	-2.728	0.988448	up	0.66956
Q65Z40	Wings apart-like protein homolog OS=Mus musculus OX=10090 GN=Wapl PE=1 SV=2	97.025	-5.597	104.525	-5.681	1.0773	up	0.10903
Q66JS6	Eukaryotic translation initiation factor 3 subunit J-B OS=Mus musculus OX=10090 GN=Eif3j2 PE=1 SV=1	95.875	-1.729	103.6	-4.165	1.08057	up	0.01404
Q66JT1	Volume-regulated anion channel subunit LRRC8E OS=Mus musculus OX=10090 GN=Lrrc8e PE=2 SV=2	103.325	-9.688	97.325	-8.554	0.941931	up	0.38898
Q66K08	Cartilage intermediate layer protein 1 OS=Mus musculus OX=10090 GN=Cilp PE=1 SV=1	104.475	-21.068	84.625	-18.08	0.810002	up	0.20266
Q67FY2	B-cell CLL/lymphoma 9-like protein OS=Mus musculus OX=10090 GN=Bcl9l PE=1 SV=1	98.675	-4.45	99.3	-5.044	1.00633	up	0.8587
Q689Z5	Protein strawberry notch homolog 1 OS=Mus musculus OX=10090 GN=Sbno1 PE=1 SV=2	96.475	-3.993	105.125	-8.812	1.08966	up	0.12395
Q68EF0	Rab-3A-interacting protein OS=Mus musculus OX=10090 GN=Rab3ip PE=1 SV=1	104.925	-9.571	93.325	-7.679	0.889445	up	0.10755
Q68FD5	Clathrin heavy chain 1 OS=Mus musculus OX=10090 GN=Cltc PE=1 SV=3	95.6	-3.24	103.925	-3.866	1.08708	up	0.0164
Q68FE6	Rho family-interacting cell polarization regulator 1 OS=Mus musculus OX=10090 GN=Ripor1 PE=1 SV=2	98.35	-4.658	99.325	-4.089	1.00991	up	0.7637
Q68FF6	ARF GTPase-activating protein GIT1 OS=Mus musculus OX=10090 GN=Git1 PE=1 SV=1	97.55	-5.265	103.625	-6.276	1.06228	up	0.68571
Q68FF9	3-oxo-5-alpha-steroid 4-dehydrogenase 1 OS=Mus musculus OX=10090 GN=Srd5a1 PE=2 SV=2	111.95	-19.352	89.025	-5.714	0.795221	up	0.06347
Q68FH0	Plakophilin-4 OS=Mus musculus OX=10090 GN=Pkp4 PE=1 SV=1	99.05	-3.352	102.4	-5.324	1.03382	up	0.32788
Q68FH4	N-acetylgalactosamine kinase OS=Mus musculus OX=10090 GN=Galk2 PE=1 SV=1	102.025	-4.058	96.65	-2.651	0.947317	up	0.06842
Q68FL4	Putative adenosylhomocysteinase 3 OS=Mus musculus OX=10090 GN=Ahcyl2 PE=1 SV=1	103.75	-7.608	96.825	-2.37	0.933253	up	0.13285
Q68FL6	Methionine--tRNA ligase, cytoplasmic OS=Mus musculus OX=10090 GN=Mars1 PE=1 SV=1	98.25	-3.255	101.95	-5.291	1.03766	up	0.27853
Q69Z37	Sterile alpha motif domain-containing protein 9-like OS=Mus musculus OX=10090 GN=Samd9l PE=1 SV=2	88.5	-10.389	113.375	-15.386	1.28107	up	0.03655
Q69Z38	Inactive tyrosine-protein kinase PEAK1 OS=Mus musculus OX=10090 GN=Peak1 PE=1 SV=4	95.425	-4.853	102.975	-8.087	1.07912	up	0.48571
Q69Z99	Zinc finger protein 512 OS=Mus musculus OX=10090 GN=Znf512 PE=2 SV=2	90.725	-15.536	114.05	-14.9	1.2571	up	0.11429
Q69ZA1	Cyclin-dependent kinase 13 OS=Mus musculus OX=10090 GN=Cdk13 PE=1 SV=3	92.05	-7.335	106.225	-3.893	1.15399	up	0.01425
Q69ZH9	Rho GTPase-activating protein 23 OS=Mus musculus OX=10090 GN=Arhgap23 PE=1 SV=2	97.775	-6.839	100.175	-6.615	1.02455	up	0.63191
Q69ZI1	E3 ubiquitin-protein ligase SH3RF1 OS=Mus musculus OX=10090 GN=Sh3rf1 PE=1 SV=2	95.575	-5.88	101.8	-5.66	1.06513	up	0.17799
Q69ZK0	Phosphatidylinositol 3,4,5-trisphosphate-dependent Rac exchanger 1 protein OS=Mus musculus OX=10090 GN=Prex1 PE=1 SV=2	89	-13.626	112.85	-17.077	1.26798	up	0.07173
Q69ZK6	Probable JmjC domain-containing histone demethylation protein 2C OS=Mus musculus OX=10090 GN=Jmjd1c PE=1 SV=3	88.9	-5.796	108.675	-16.256	1.22244	up	0.0618
Q69ZN7	Myoferlin OS=Mus musculus OX=10090 GN=Myof PE=1 SV=2	98.275	-7.695	101.05	-9.388	1.02824	up	0.6636
Q69ZQ1	Myogenesis-regulating glycosidase OS=Mus musculus OX=10090 GN=Myorg PE=1 SV=2	98.4	-3.927	103.4	-6.581	1.05081	up	0.23975
Q69ZQ2	Pre-mRNA-splicing factor ISY1 homolog OS=Mus musculus OX=10090 GN=Isy1 PE=1 SV=2	93.55	-4.015	106.6	-6.007	1.1395	up	0.0294
Q69ZR2	E3 ubiquitin-protein ligase HECTD1 OS=Mus musculus OX=10090 GN=Hectd1 PE=1 SV=2	101.925	-2.17	96.575	-2.182	0.94751	up	0.02857
Q69ZR9	Protein TASOR OS=Mus musculus OX=10090 GN=Tasor PE=1 SV=2	95.5	-7.025	105.075	-5.525	1.10026	up	0.07587
Q69ZS0	E3 ubiquitin-protein ligase PDZRN3 OS=Mus musculus OX=10090 GN=Pdzrn3 PE=1 SV=3	100.25	-6.142	101.175	-2.974	1.00923	up	0.7954
Q69ZS7	HBS1-like protein OS=Mus musculus OX=10090 GN=Hbs1l PE=1 SV=2	102.35	-3.875	97.15	-2.958	0.949194	up	0.07686
Q69ZU6	Thrombospondin type-1 domain-containing protein 7A OS=Mus musculus OX=10090 GN=Thsd7a PE=1 SV=2	100.975	-8.525	100.825	-4.367	0.998514	up	0.97603
Q69ZW3	EH domain-binding protein 1 OS=Mus musculus OX=10090 GN=Ehbp1 PE=1 SV=3	98.325	-4.215	100.675	-5.443	1.0239	up	0.52028
Q69ZX8	Actin-binding LIM protein 3 OS=Mus musculus OX=10090 GN=Ablim3 PE=1 SV=2	93.45	-6.584	109.225	-18.896	1.16881	up	0.16593
Q69ZZ6	Transmembrane and coiled-coil domains protein 1 OS=Mus musculus OX=10090 GN=Tmcc1 PE=1 SV=2	94.275	-14.977	105.175	-11.038	1.11562	up	0.28572
Q6A009	E3 ubiquitin-protein ligase listerin OS=Mus musculus OX=10090 GN=Ltn1 PE=1 SV=3	97.3	-4.184	101.15	-6.081	1.03957	up	0.33706
Q6A026	Sister chromatid cohesion protein PDS5 homolog A OS=Mus musculus OX=10090 GN=Pds5a PE=1 SV=3	96.875	-3.791	104.225	-10.426	1.07587	up	0.23338
Q6A028	Switch-associated protein 70 OS=Mus musculus OX=10090 GN=Swap70 PE=1 SV=2	100.75	-8.943	101.025	-7.486	1.00273	up	0.96392
Q6A065	Centrosomal protein of 170 kDa OS=Mus musculus OX=10090 GN=Cep170 PE=1 SV=2	98.75	-3.834	101.05	-7.455	1.02329	up	0.60303
Q6A068	Cell division cycle 5-like protein OS=Mus musculus OX=10090 GN=Cdc5l PE=1 SV=2	94.85	-3.484	105.825	-4.059	1.11571	up	0.00633
Q6A078	Centrosomal protein of 290 kDa OS=Mus musculus OX=10090 GN=Cep290 PE=1 SV=2	103.8	-17.806	101.525	-14.125	0.978083	up	0.84794
Q6A0A2	La-related protein 4B OS=Mus musculus OX=10090 GN=Larp4b PE=1 SV=2	92.275	-5.892	108.875	-8.028	1.1799	up	0.01573
Q6A0A9	Constitutive coactivator of PPAR-gamma-like protein 1 OS=Mus musculus OX=10090 GN=FAM120A PE=1 SV=2	96.425	-4.022	100.9	-2.308	1.04641	up	0.10183
Q6A0D4	Raftlin OS=Mus musculus OX=10090 GN=Rftn1 PE=1 SV=4	92.075	-13.626	109.175	-8.966	1.18572	up	0.08084
Q6A4J8	Ubiquitin carboxyl-terminal hydrolase 7 OS=Mus musculus OX=10090 GN=Usp7 PE=1 SV=1	94.2	-1.93	103.475	-5.844	1.09846	up	0.02357
Q6AW69	Cingulin-like protein 1 OS=Mus musculus OX=10090 GN=Cgnl1 PE=1 SV=2	92.35	-8.931	106.7	-9.534	1.15539	up	0.0704
Q6DFV3	Rho GTPase-activating protein 21 OS=Mus musculus OX=10090 GN=Arhgap21 PE=1 SV=1	99.925	-4.984	102.05	-6.185	1.02127	up	0.61185
Q6DFV5	Probable helicase with zinc finger domain OS=Mus musculus OX=10090 GN=Helz PE=1 SV=2	93.5	-11.829	107	-16.153	1.14439	up	0.22615
Q6DFV7	Nuclear receptor coactivator 7 OS=Mus musculus OX=10090 GN=Ncoa7 PE=1 SV=2	97.175	-4.76	103.725	-5.582	1.0674	up	0.12437
Q6DFW4	Nucleolar protein 58 OS=Mus musculus OX=10090 GN=Nop58 PE=1 SV=1	99.125	-3.703	99.35	-8.295	1.00227	up	0.9621
Q6DFX2	Anthrax toxin receptor 2 OS=Mus musculus OX=10090 GN=Antxr2 PE=1 SV=1	98.475	-5.821	101.65	-6.973	1.03224	up	0.51067
Q6DG52	Protein Churchill OS=Mus musculus OX=10090 GN=Churc1 PE=3 SV=1	98.15	-4.449	99.825	-7.695	1.01707	up	0.71922
Q6DIC0	Probable global transcription activator SNF2L2 OS=Mus musculus OX=10090 GN=Smarca2 PE=1 SV=1	99.725	-8.419	101.8	-2.494	1.02081	up	0.65317
Q6DID3	SR-related and CTD-associated factor 8 OS=Mus musculus OX=10090 GN=Scaf8 PE=1 SV=1	96.875	-4.264	103.35	-3.774	1.06684	up	0.0633
Q6DID7	Protein wntless homolog OS=Mus musculus OX=10090 GN=Wls PE=1 SV=1	93.625	-3.245	102.075	-6.734	1.09025	up	0.06446
Q6DVA0	LEM domain-containing protein 2 OS=Mus musculus OX=10090 GN=Lemd2 PE=1 SV=1	110.225	-6.617	93.55	-5.809	0.848719	up	0.0091
Q6DYE8	Ectonucleotide pyrophosphatase/phosphodiesterase family member 3 OS=Mus musculus OX=10090 GN=Enpp3 PE=1 SV=2	93.05	-8.166	107.1	-11.516	1.15099	up	0.09366
Q6EDY6	F-actin-uncapping protein LRRC16A OS=Mus musculus OX=10090 GN=Carmil1 PE=1 SV=2	98.975	-3.872	100.975	-6.122	1.02021	up	0.60076
Q6GQS1	Calcium-binding mitochondrial carrier protein SCaMC-3 OS=Mus musculus OX=10090 GN=Slc25a23 PE=1 SV=1	111.675	-11.375	88.8	-12.15	0.795165	up	0.05714
Q6GQT9	Nodal modulator 1 OS=Mus musculus OX=10090 GN=Nomo1 PE=1 SV=1	101.55	-4.728	96.775	-2.053	0.952979	up	0.11334
Q6GQV7	Erythroid differentiation-related factor 1 OS=Mus musculus OX=10090 GN=Edrf1 PE=1 SV=1	94.725	-10.653	107.475	-4.406	1.1346	up	0.2
Q6GU68	Immunoglobulin superfamily containing leucine-rich repeat protein OS=Mus musculus OX=10090 GN=Islr PE=1 SV=1	101.75	-8.749	99.725	-5.843	0.980098	up	0.71354
Q6GV12	3-ketodihydrosphingosine reductase OS=Mus musculus OX=10090 GN=Kdsr PE=1 SV=1	98.475	-12.584	102.025	-9.951	1.03605	up	0.6736
Q6GYP7	Ral GTPase-activating protein subunit alpha-1 OS=Mus musculus OX=10090 GN=Ralgapa1 PE=1 SV=1	100.85	-2.723	99.8	-9.715	0.989588	up	0.842
Q6IFX2	Keratin, type I cytoskeletal 42 OS=Mus musculus OX=10090 GN=Krt42 PE=1 SV=1	86.4	-24.202	127.375	-62.26	1.47425	up	0.26584
Q6IMF0	Keratin, type II cuticular 87 OS=Mus musculus OX=10090 GN=Krt87 PE=2 SV=2	171.75	-236.663	43.15	-8.434	0.251237	up	0.68571
Q6IR34	G-protein-signaling modulator 1 OS=Mus musculus OX=10090 GN=Gpsm1 PE=1 SV=3	93.075	-2.926	105.35	-10.747	1.13188	up	0.0697
Q6IRU2	Tropomyosin alpha-4 chain OS=Mus musculus OX=10090 GN=Tpm4 PE=1 SV=3	88.575	-3.07	110.225	-12	1.24443	up	0.01289
Q6IRU5-2	Isoform 2 of Clathrin light chain B OS=Mus musculus OX=10090 GN=Cltb	98.225	-6.55	101.35	-10.519	1.03181	up	0.63199
Q6KAR6	Exocyst complex component 3 OS=Mus musculus OX=10090 GN=Exoc3 PE=1 SV=2	100.95	-1.353	99.3	-4.413	0.983655	up	0.50148
Q6KAU7	Pleckstrin homology domain-containing family G member 2 OS=Mus musculus OX=10090 GN=Plekhg2 PE=2 SV=2	102.875	-2.893	96.55	-7.463	0.938518	up	0.16509
Q6KCD5	Nipped-B-like protein OS=Mus musculus OX=10090 GN=Nipbl PE=1 SV=1	96.075	-4.142	102.225	-4.585	1.06401	up	0.09363
Q6NS46	Protein RRP5 homolog OS=Mus musculus OX=10090 GN=Pdcd11 PE=1 SV=2	99.15	-42.367	110.375	-23.886	1.11321	up	0.34286
Q6NS57	Mitogen-activated protein kinase-binding protein 1 OS=Mus musculus OX=10090 GN=Mapkbp1 PE=1 SV=1	105.9	-6.875	93.85	-7.42	0.886213	up	0.05458
Q6NSQ7	Protein LTV1 homolog OS=Mus musculus OX=10090 GN=Ltv1 PE=1 SV=2	101.45	-5.485	99.8	-5.141	0.983736	up	0.68571
Q6NSR8	Probable aminopeptidase NPEPL1 OS=Mus musculus OX=10090 GN=Npepl1 PE=1 SV=1	102.875	-2.512	96.625	-4.394	0.939247	up	0.04848
Q6NSU3	Glycosyltransferase 8 domain-containing protein 1 OS=Mus musculus OX=10090 GN=Glt8d1 PE=1 SV=1	93.65	-8.952	103.55	-4.416	1.10571	up	0.09455
Q6NV83	U2 snRNP-associated SURP motif-containing protein OS=Mus musculus OX=10090 GN=U2surp PE=1 SV=3	97.325	-2.525	102.5	-5.655	1.05317	up	0.14572
Q6NVD0	FRAS1-related extracellular matrix protein 2 OS=Mus musculus OX=10090 GN=Frem2 PE=1 SV=2	99.9	-4.99	95.35	-7.012	0.954454	up	0.33103
Q6NVE8	WD repeat-containing protein 44 OS=Mus musculus OX=10090 GN=Wdr44 PE=1 SV=1	98.75	-1.863	100.75	-5.601	1.02025	up	0.52327
Q6NVF0	Inositol polyphosphate 5-phosphatase OCRL OS=Mus musculus OX=10090 GN=Ocrl PE=1 SV=1	102.925	-5.538	95.5	-6.949	0.92786	up	0.14571
Q6NVF4	DNA helicase B OS=Mus musculus OX=10090 GN=Helb PE=1 SV=2	91.8	-9.169	106.775	-5.171	1.16313	up	0.02937
Q6NVF9	Cleavage and polyadenylation specificity factor subunit 6 OS=Mus musculus OX=10090 GN=Cpsf6 PE=1 SV=1	96.8	-3.87	105.4	-9.032	1.08884	up	0.13061
Q6NWV3	Intraflagellar transport protein 122 homolog OS=Mus musculus OX=10090 GN=Ift122 PE=1 SV=1	103.075	-21.947	94.375	-7.91	0.915595	up	0.48394
Q6NWW9	Fibronectin type III domain-containing protein 3B OS=Mus musculus OX=10090 GN=Fndc3b PE=1 SV=1	91.025	-6.465	107.35	-9.249	1.17935	up	0.02757
Q6NXI6	Regulation of nuclear pre-mRNA domain-containing protein 2 OS=Mus musculus OX=10090 GN=Rprd2 PE=1 SV=1	97.925	-4.011	103.95	-2.007	1.06153	up	0.03622
Q6NXN1	SUZ domain-containing protein 1 OS=Mus musculus OX=10090 GN=Szrd1 PE=1 SV=1	99.225	-3.399	101.15	-6.613	1.0194	up	0.88571
Q6NZB0	DnaJ homolog subfamily C member 8 OS=Mus musculus OX=10090 GN=Dnajc8 PE=1 SV=2	96.075	-4.077	105	-5.991	1.0929	up	0.0489
Q6NZC7	SEC23-interacting protein OS=Mus musculus OX=10090 GN=Sec23ip PE=1 SV=2	98.425	-6.198	99.15	-4.72	1.00737	up	0.85848
Q6NZF1	Zinc finger CCCH domain-containing protein 11A OS=Mus musculus OX=10090 GN=Zc3h11a PE=1 SV=1	90.875	-4.14	107.85	-2.317	1.1868	up	0.00038
Q6NZJ6	Eukaryotic translation initiation factor 4 gamma 1 OS=Mus musculus OX=10090 GN=Eif4g1 PE=1 SV=1	95.95	-2.04	101.725	-4.08	1.06019	up	0.04455
Q6NZL8	Signal peptide, CUB and EGF-like domain-containing protein 1 OS=Mus musculus OX=10090 GN=Scube1 PE=2 SV=2	106.625	-29.291	96.725	-18.232	0.907151	up	0.5869
Q6NZM9	Histone deacetylase 4 OS=Mus musculus OX=10090 GN=Hdac4 PE=1 SV=1	95.5	-5.162	104.5	-6.054	1.09424	up	0.06432
Q6NZN0	RNA-binding protein 26 OS=Mus musculus OX=10090 GN=Rbm26 PE=1 SV=2	94.15	-4.48	107.35	-4.227	1.1402	up	0.00517
Q6P069	Sorcin OS=Mus musculus OX=10090 GN=Sri PE=1 SV=1	94.725	-4.889	105.9	-7.635	1.11797	up	0.04878
Q6P1B1	Xaa-Pro aminopeptidase 1 OS=Mus musculus OX=10090 GN=Xpnpep1 PE=1 SV=1	96.3	-1.449	102.425	-3.188	1.0636	up	0.01285
Q6P1F6	Serine/threonine-protein phosphatase 2A 55 kDa regulatory subunit B alpha isoform OS=Mus musculus OX=10090 GN=Ppp2r2a PE=1 SV=1	100.05	-3.309	101	-5.026	1.0095	up	0.76289
Q6P1H6	Ankyrin repeat and LEM domain-containing protein 2 OS=Mus musculus OX=10090 GN=Ankle2 PE=1 SV=2	101.6	-4.936	98.725	-2.061	0.971703	up	0.32374
Q6P2B1	Transportin-3 OS=Mus musculus OX=10090 GN=Tnpo3 PE=1 SV=1	105.55	-5.548	93.7	-10.545	0.887731	up	0.09386
Q6P2K6	Serine/threonine-protein phosphatase 4 regulatory subunit 3A OS=Mus musculus OX=10090 GN=Ppp4r3a PE=1 SV=1	94.1	-1.283	104.525	-4.242	1.11079	up	0.00331
Q6P3A8	2-oxoisovalerate dehydrogenase subunit beta, mitochondrial OS=Mus musculus OX=10090 GN=Bckdhb PE=1 SV=2	99.25	-3.731	98.9	-9.391	0.996474	up	0.94703
Q6P3D0	U8 snoRNA-decapping enzyme OS=Mus musculus OX=10090 GN=Nudt16 PE=1 SV=1	103.35	-3.486	96.175	-4.352	0.930576	up	0.04214
Q6P4S6	Serine/threonine-protein kinase SIK3 OS=Mus musculus OX=10090 GN=Sik3 PE=1 SV=3	98.225	-5.202	101.575	-6.309	1.03411	up	0.34286
Q6P4S8	Integrator complex subunit 1 OS=Mus musculus OX=10090 GN=Ints1 PE=1 SV=2	97.725	-6.988	101.275	-5.394	1.03633	up	1
Q6P4T2	U5 small nuclear ribonucleoprotein 200 kDa helicase OS=Mus musculus OX=10090 GN=Snrnp200 PE=1 SV=1	95.95	-6.258	104.1	-6.023	1.08494	up	0.10965
Q6P542	ATP-binding cassette sub-family F member 1 OS=Mus musculus OX=10090 GN=Abcf1 PE=1 SV=1	96.3	-4.777	102.125	-5.493	1.06049	up	0.16065
Q6P549	Phosphatidylinositol 3,4,5-trisphosphate 5-phosphatase 2 OS=Mus musculus OX=10090 GN=Inppl1 PE=1 SV=1	101	-9.974	96.7	-4.419	0.957426	up	0.46049
Q6P5B0	RRP12-like protein OS=Mus musculus OX=10090 GN=Rrp12 PE=1 SV=1	97.7	-4.799	104.45	-6.573	1.06909	up	0.14825
Q6P5C5	Single-strand selective monofunctional uracil DNA glycosylase OS=Mus musculus OX=10090 GN=Smug1 PE=1 SV=1	106.65	-6.302	94.875	-6.203	0.889592	up	0.03736
Q6P5D4	Centrosomal protein of 135 kDa OS=Mus musculus OX=10090 GN=Cep135 PE=1 SV=1	99.8	-2.507	102.8	-6.516	1.03006	up	0.42314
Q6P5D8	Structural maintenance of chromosomes flexible hinge domain-containing protein 1 OS=Mus musculus OX=10090 GN=Smchd1 PE=1 SV=2	92.7	-5.339	107	-4.693	1.15426	up	0.00693
Q6P5E4	UDP-glucose:glycoprotein glucosyltransferase 1 OS=Mus musculus OX=10090 GN=Uggt1 PE=1 SV=4	98.275	-1.686	100.525	-4.446	1.02289	up	0.38045
Q6P5E6	ADP-ribosylation factor-binding protein GGA2 OS=Mus musculus OX=10090 GN=Gga2 PE=1 SV=1	103.05	-8.004	97.35	-4.122	0.944687	up	0.25236
Q6P5F6	Zinc transporter ZIP10 OS=Mus musculus OX=10090 GN=Slc39a10 PE=1 SV=1	94.625	-1.424	106.05	-7.084	1.12074	up	0.04563
Q6P5F9	Exportin-1 OS=Mus musculus OX=10090 GN=Xpo1 PE=1 SV=1	102.4	-4.224	96.775	-9.212	0.945068	up	0.30947
Q6P5H2	Nestin OS=Mus musculus OX=10090 GN=Nes PE=1 SV=1	93.95	-14.045	103.125	-12.895	1.09766	up	0.37302
Q6P6I6	DNA-directed RNA polymerase II subunit GRINL1A OS=Mus musculus OX=10090 GN=Polr2m PE=2 SV=2	100.05	-4.088	99.775	-6.368	0.997251	up	0.94442
Q6P6L0	Filamin A-interacting protein 1-like OS=Mus musculus OX=10090 GN=Filip1l PE=1 SV=2	88.525	-9.182	104.55	-20.252	1.18102	up	0.19957
Q6P7W0	Sentrin-specific protease 6 OS=Mus musculus OX=10090 GN=Senp6 PE=1 SV=3	98.8	-7.522	103.675	-4.365	1.04934	up	0.30508
Q6P8I4	PEST proteolytic signal-containing nuclear protein OS=Mus musculus OX=10090 GN=Pcnp PE=1 SV=1	95.375	-1.394	106.15	-4.453	1.11298	up	0.00362
Q6P8M1	Putative deoxyribonuclease TATDN1 OS=Mus musculus OX=10090 GN=Tatdn1 PE=1 SV=1	97.9	-4.342	100.25	-5.978	1.024	up	0.54818
Q6P8X1	Sorting nexin-6 OS=Mus musculus OX=10090 GN=Snx6 PE=1 SV=2	93.8	-4.614	106.575	-6.714	1.13619	up	0.02857
Q6P8Y7	Sorting nexin-31 OS=Mus musculus OX=10090 GN=Snx31 PE=1 SV=1	114.85	-14.116	85.375	-9.587	0.743361	up	0.01356
Q6P9J5	KN motif and ankyrin repeat domain-containing protein 4 OS=Mus musculus OX=10090 GN=Kank4 PE=1 SV=1	96.25	-9.749	101.375	-6.105	1.05325	up	0.56136
Q6P9J9	Anoctamin-6 OS=Mus musculus OX=10090 GN=Ano6 PE=1 SV=1	98.525	-4.201	100.625	-4.308	1.02131	up	0.51134
Q6P9N1	Hyccin OS=Mus musculus OX=10090 GN=Fam126a PE=1 SV=3	99.4	-3.251	103.05	-5.216	1.03672	up	0.27979
Q6P9N1-3	Isoform 3 of Hyccin OS=Mus musculus OX=10090 GN=Fam126a	103.575	-5.457	100.125	-6.472	0.966691	up	0.44619
Q6P9Q4	FH1/FH2 domain-containing protein 1 OS=Mus musculus OX=10090 GN=Fhod1 PE=1 SV=3	97.825	-3.543	101.8	-3.197	1.04063	up	0.1468
Q6P9Q6	FK506-binding protein 15 OS=Mus musculus OX=10090 GN=Fkbp15 PE=1 SV=2	93.05	-4.305	107.325	-2.955	1.15341	up	0.00156
Q6P9R1	ATP-dependent RNA helicase DDX51 OS=Mus musculus OX=10090 GN=Ddx51 PE=1 SV=1	100.4	-11.257	96.45	-7.636	0.960657	up	0.58253
Q6P9R2	Serine/threonine-protein kinase OSR1 OS=Mus musculus OX=10090 GN=Oxsr1 PE=1 SV=1	103.65	-2.803	95.225	-3.81	0.918717	up	0.01189
Q6P9R4-1	Isoform 2 of Rho guanine nucleotide exchange factor 18 OS=Mus musculus OX=10090 GN=Arhgef18	97.075	-5.985	101.875	-4.043	1.04945	up	0.23207
Q6P9S0	Protein MTSS 2 OS=Mus musculus OX=10090 GN=Mtss2 PE=1 SV=1	101.35	-7.256	92.2	-10.3	0.909719	up	0.19659
Q6P9Z1	SWI/SNF-related matrix-associated actin-dependent regulator of chromatin subfamily D member 3 OS=Mus musculus OX=10090 GN=Smarcd3 PE=1 SV=2	105.425	-7.473	91.175	-6.369	0.864833	up	0.02725
Q6PA06	Atlastin-2 OS=Mus musculus OX=10090 GN=Atl2 PE=1 SV=1	103.725	-6.273	96.8	-3.806	0.933237	up	0.10801
Q6PAJ1	Breakpoint cluster region protein OS=Mus musculus OX=10090 GN=Bcr PE=1 SV=3	94.475	-2.812	106.45	-6.851	1.12675	up	0.01782
Q6PAL7	AT-hook DNA-binding motif-containing protein 1 OS=Mus musculus OX=10090 GN=Ahdc1 PE=1 SV=1	97.3	-7.895	104.05	-6.18	1.06937	up	0.22678
Q6PAL8	DENN domain-containing protein 5A OS=Mus musculus OX=10090 GN=Dennd5a PE=1 SV=1	96.05	-3.534	102.675	-4.784	1.06897	up	0.06749
Q6PAM0	5'-AMP-activated protein kinase subunit beta-2 OS=Mus musculus OX=10090 GN=Prkab2 PE=1 SV=1	102.9	-1.445	95.675	-8.447	0.929786	up	0.18528
Q6PAM1	Alpha-taxilin OS=Mus musculus OX=10090 GN=Txlna PE=1 SV=1	99.15	-3.58	100.225	-6.642	1.01084	up	0.78527
Q6PAR5	GTPase-activating protein and VPS9 domain-containing protein 1 OS=Mus musculus OX=10090 GN=Gapvd1 PE=1 SV=2	98.95	-3.867	99.75	-3.896	1.00808	up	0.78048
Q6PAV2	Probable E3 ubiquitin-protein ligase HERC4 OS=Mus musculus OX=10090 GN=Herc4 PE=1 SV=2	106.95	-5.765	91.6	-9.238	0.856475	up	0.03039
Q6PB44	Tyrosine-protein phosphatase non-receptor type 23 OS=Mus musculus OX=10090 GN=Ptpn23 PE=1 SV=2	101.9	-2.609	99.025	-3.82	0.971786	up	0.26027
Q6PB66	Leucine-rich PPR motif-containing protein, mitochondrial OS=Mus musculus OX=10090 GN=Lrpprc PE=1 SV=2	103.3	-2.005	96.15	-5.449	0.930784	up	0.05907
Q6PB93	Polypeptide N-acetylgalactosaminyltransferase 2 OS=Mus musculus OX=10090 GN=Galnt2 PE=1 SV=1	90.425	-2.797	109.6	-9.487	1.21205	up	0.0082
Q6PCM2	Integrator complex subunit 6 OS=Mus musculus OX=10090 GN=Ints6 PE=1 SV=1	95.2	-5.571	104.65	-7.187	1.09926	up	0.08291
Q6PCN7	Helicase-like transcription factor OS=Mus musculus OX=10090 GN=Hltf PE=1 SV=1	97.9	-5.162	101.675	-5.159	1.03856	up	0.34078
Q6PCP5	Mitochondrial fission factor OS=Mus musculus OX=10090 GN=Mff PE=1 SV=1	101.8	-0.829	98.4	-3.475	0.966601	up	0.14365
Q6PD03	Serine/threonine-protein phosphatase 2A 56 kDa regulatory subunit alpha isoform OS=Mus musculus OX=10090 GN=Ppp2r5a PE=1 SV=1	97.275	-6.051	104.425	-4.951	1.0735	up	0.11714
Q6PD19	Armadillo-like helical domain-containing protein 3 OS=Mus musculus OX=10090 GN=Armh3 PE=1 SV=2	95.55	-4.754	101.275	-6.715	1.05992	up	0.21343
Q6PD21	SH2 domain-containing adapter protein B OS=Mus musculus OX=10090 GN=Shb PE=1 SV=2	103.275	-2.128	101.225	-8.114	0.98015	up	0.64237
Q6PD26	GPI transamidase component PIG-S OS=Mus musculus OX=10090 GN=Pigs PE=1 SV=3	105.45	-16.098	92.725	-9.946	0.879327	up	0.22725
Q6PD28	Serine/threonine-protein phosphatase 2A 56 kDa regulatory subunit beta isoform OS=Mus musculus OX=10090 GN=Ppp2r5b PE=1 SV=1	100.85	-3.439	98.45	-5.019	0.976202	up	0.4602
Q6PDG5	SWI/SNF complex subunit SMARCC2 OS=Mus musculus OX=10090 GN=Smarcc2 PE=1 SV=2	94.675	-4.964	106.225	-5.318	1.122	up	0.01919
Q6PDH0	Pleckstrin homology-like domain family B member 1 OS=Mus musculus OX=10090 GN=Phldb1 PE=1 SV=1	101.125	-5.762	98.25	-5.742	0.97157	up	0.50615
Q6PDI5	Proteasome adapter and scaffold protein ECM29 OS=Mus musculus OX=10090 GN=Ecpas PE=1 SV=3	102.95	-6.384	95.8	-5.947	0.930549	up	0.15231
Q6PDI6	Ubiquitin carboxyl-terminal hydrolase MINDY-2 OS=Mus musculus OX=10090 GN=Mindy2 PE=1 SV=1	103.275	-7.867	97.6	-5.743	0.94505	up	0.48571
Q6PDK2	Histone-lysine N-methyltransferase 2D OS=Mus musculus OX=10090 GN=Kmt2d PE=1 SV=2	100.2	-9.496	103.625	-9.713	1.03418	up	0.63204
Q6PDL0	Cytoplasmic dynein 1 light intermediate chain 2 OS=Mus musculus OX=10090 GN=Dync1li2 PE=1 SV=2	103.725	-5.092	95.5	-7.766	0.920704	up	0.2
Q6PDM2	Serine/arginine-rich splicing factor 1 OS=Mus musculus OX=10090 GN=Srsf1 PE=1 SV=3	91.35	-4.824	109.2	-9.525	1.1954	up	0.01554
Q6PDN3	Myosin light chain kinase, smooth muscle OS=Mus musculus OX=10090 GN=Mylk PE=1 SV=3	118.05	-5.476	83.525	-10.221	0.707539	up	0.001
Q6PDQ2	Chromodomain-helicase-DNA-binding protein 4 OS=Mus musculus OX=10090 GN=Chd4 PE=1 SV=1	95.825	-5.141	104.975	-4.621	1.09549	up	0.03816
Q6PDY0	Coiled-coil domain-containing protein 85B OS=Mus musculus OX=10090 GN=Ccdc85b PE=1 SV=1	98.7	-6.933	100.65	-1.827	1.01976	up	1
Q6PDY2	2-aminoethanethiol dioxygenase OS=Mus musculus OX=10090 GN=Ado PE=1 SV=2	103.425	-3.349	99.15	-1.692	0.958666	up	0.06292
Q6PE01	U5 small nuclear ribonucleoprotein 40 kDa protein OS=Mus musculus OX=10090 GN=Snrnp40 PE=1 SV=1	92.05	-8.65	109.125	-7.087	1.1855	up	0.0224
Q6PE15	Mycophenolic acid acyl-glucuronide esterase, mitochondrial OS=Mus musculus OX=10090 GN=Abhd10 PE=1 SV=1	102.375	-1.452	96.35	-5.711	0.941148	up	0.34286
Q6PEB6	MOB-like protein phocein OS=Mus musculus OX=10090 GN=Mob4 PE=1 SV=1	102.4	-5.743	96.55	-3.568	0.942871	up	0.13428
Q6PEE2-2	Isoform 2 of CBP80/20-dependent translation initiation factor OS=Mus musculus OX=10090 GN=Ctif	104.875	-1.506	95.3	-4.44	0.908701	up	0.00647
Q6PER3	Microtubule-associated protein RP/EB family member 3 OS=Mus musculus OX=10090 GN=Mapre3 PE=1 SV=1	114	-5.325	88.825	-4.741	0.779167	up	0.0004
Q6PEV3	WAS/WASL-interacting protein family member 2 OS=Mus musculus OX=10090 GN=Wipf2 PE=1 SV=1	102.325	-7.533	99.875	-5.968	0.976057	up	0.62836
Q6PF93	Phosphatidylinositol 3-kinase catalytic subunit type 3 OS=Mus musculus OX=10090 GN=Pik3c3 PE=1 SV=1	104.2	-11.541	98.35	-4.813	0.943858	up	0.38556
Q6PFD9	Nuclear pore complex protein Nup98-Nup96 OS=Mus musculus OX=10090 GN=Nup98 PE=1 SV=2	95.25	-3.299	104.5	-4.566	1.09711	up	0.01673
Q6PFQ7	Ras GTPase-activating protein 4 OS=Mus musculus OX=10090 GN=Rasa4 PE=1 SV=1	97.9	-5.453	103.175	-5.194	1.05388	up	0.21082
Q6PFR5	Transformer-2 protein homolog alpha OS=Mus musculus OX=10090 GN=Tra2a PE=1 SV=1	94	-6.211	106.1	-8.479	1.12872	up	0.06089
Q6PFY1	F-BAR and double SH3 domains protein 1 OS=Mus musculus OX=10090 GN=Fchsd1 PE=1 SV=1	102.225	-3.873	99.375	-3.266	0.97212	up	0.30357
Q6PGA0-2	Isoform 2 of REST corepressor 3 OS=Mus musculus OX=10090 GN=Rcor3	100.375	-1.884	100.675	-9.852	1.00299	up	0.34286
Q6PGB8	Probable global transcription activator SNF2L1 OS=Mus musculus OX=10090 GN=Smarca1 PE=1 SV=1	101.125	-5.957	103.65	-6.794	1.02497	up	0.59648
Q6PGC1	ATP-dependent RNA helicase DHX29 OS=Mus musculus OX=10090 GN=Dhx29 PE=1 SV=1	98.85	-4.102	100.925	-2.914	1.02099	up	0.44106
Q6PGD0	All-trans retinoic acid-induced differentiation factor OS=Mus musculus OX=10090 GN=Atraid PE=2 SV=2	97.325	-5.626	100.1	-2.931	1.02851	up	0.41532
Q6PGF7	Exocyst complex component 8 OS=Mus musculus OX=10090 GN=Exoc8 PE=1 SV=1	101.275	-1.752	97.975	-4.653	0.967415	up	0.23262
Q6PGG2	GEM-interacting protein OS=Mus musculus OX=10090 GN=Gmip PE=1 SV=1	86.925	-7.555	114.75	-12.333	1.3201	up	0.00848
Q6PGG6	Guanine nucleotide-binding protein-like 3-like protein OS=Mus musculus OX=10090 GN=Gnl3l PE=1 SV=1	105.55	-6.641	91.675	-3.925	0.868546	up	0.0114
Q6PGH1	Protein BUD31 homolog OS=Mus musculus OX=10090 GN=Bud31 PE=1 SV=2	90.55	-3.657	110.5	-7.453	1.22032	up	0.00298
Q6PGH2	Jupiter microtubule associated homolog 2 OS=Mus musculus OX=10090 GN=Jpt2 PE=1 SV=1	95.15	-1.256	103.6	-7.074	1.08881	up	0.09494
Q6PGL7	WASH complex subunit 2 OS=Mus musculus OX=10090 GN=Washc2 PE=1 SV=1	95.725	-3.637	105.575	-6.276	1.1029	up	0.03483
Q6PH08-3	Isoform 3 of ERC protein 2 OS=Mus musculus OX=10090 GN=Erc2	96.475	-6.065	101.175	-14.665	1.04872	up	0.57527
Q6PHN9	Ras-related protein Rab-35 OS=Mus musculus OX=10090 GN=Rab35 PE=1 SV=1	98.95	-3.891	101.925	-6.66	1.03007	up	0.46972
Q6PHQ8	N-alpha-acetyltransferase 35, NatC auxiliary subunit OS=Mus musculus OX=10090 GN=Naa35 PE=1 SV=1	99.95	-3.214	100.125	-6.747	1.00175	up	0.96417
Q6PHU5	Sortilin OS=Mus musculus OX=10090 GN=Sort1 PE=1 SV=1	96.55	-5.086	103.7	-10.065	1.07405	up	0.25175
Q6PHZ2	Calcium/calmodulin-dependent protein kinase type II subunit delta OS=Mus musculus OX=10090 GN=Camk2d PE=1 SV=1	106.075	-8.775	91.4	-7.866	0.861654	up	0.02857
Q6PHZ2-5	Isoform 4 of Calcium/calmodulin-dependent protein kinase type II subunit delta OS=Mus musculus OX=10090 GN=Camk2d	107.475	-1.615	91.925	-5.226	0.855315	up	0.02857
Q6PHZ5	Putative RNA-binding protein 15B OS=Mus musculus OX=10090 GN=Rbm15b PE=1 SV=2	89.2	-7.509	106.925	-7.942	1.19871	up	0.01761
Q6PIC6	Sodium/potassium-transporting ATPase subunit alpha-3 OS=Mus musculus OX=10090 GN=Atp1a3 PE=1 SV=1	101.1	-19.497	102.05	-8.968	1.0094	up	0.93233
Q6PIE5	Sodium/potassium-transporting ATPase subunit alpha-2 OS=Mus musculus OX=10090 GN=Atp1a2 PE=1 SV=1	102.85	-5.737	102.075	-11.442	0.992465	up	0.48571
Q6PIP5	NudC domain-containing protein 1 OS=Mus musculus OX=10090 GN=Nudcd1 PE=1 SV=2	98.575	-3.882	100.425	-4.021	1.01877	up	0.53256
Q6PIU9	Uncharacterized protein FLJ45252 homolog OS=Mus musculus OX=10090 PE=1 SV=2	100.475	-7.539	99.275	-1.528	0.988057	up	0.77403
Q6PIX5	Inactive rhomboid protein 1 OS=Mus musculus OX=10090 GN=Rhbdf1 PE=1 SV=2	101.35	-6.598	102.05	-8.991	1.00691	up	0.9042
Q6PNC0	DmX-like protein 1 OS=Mus musculus OX=10090 GN=Dmxl1 PE=1 SV=1	100.65	-2.223	99.85	-5.261	0.992052	up	0.7888
Q6Q477	Plasma membrane calcium-transporting ATPase 4 OS=Mus musculus OX=10090 GN=Atp2b4 PE=1 SV=1	114.425	-7.904	87.025	-13.079	0.760542	up	0.01156
Q6Q899	Antiviral innate immune response receptor RIG-I OS=Mus musculus OX=10090 GN=Ddx58 PE=1 SV=2	100.3	-17.586	98.825	-8.006	0.985294	up	0.88366
Q6QD59	Vesicle transport protein SEC20 OS=Mus musculus OX=10090 GN=Bnip1 PE=1 SV=1	101.5	-2.888	100.4	-6.063	0.989163	up	0.75435
Q6QI06	Rapamycin-insensitive companion of mTOR OS=Mus musculus OX=10090 GN=Rictor PE=1 SV=2	100.5	-5.45	98.025	-3.186	0.975373	up	0.46278
Q6R891	Neurabin-2 OS=Mus musculus OX=10090 GN=Ppp1r9b PE=1 SV=1	92.5	-7.786	109.75	-9.448	1.18649	up	0.03043
Q6RHR9	Membrane-associated guanylate kinase, WW and PDZ domain-containing protein 1 OS=Mus musculus OX=10090 GN=Magi1 PE=1 SV=1	103.925	-5.181	95.275	-3.421	0.916767	up	0.03172
Q6S5J6	Krev interaction trapped protein 1 OS=Mus musculus OX=10090 GN=Krit1 PE=1 SV=1	94.375	-2.493	104.025	-7.488	1.10225	up	0.0501
Q6SJQ5	CMRF35-like molecule 3 OS=Mus musculus OX=10090 GN=Cd300ld3 PE=1 SV=1	97.05	-9.614	105.025	-6.558	1.08217	up	0.21958
Q6SKR2	Methyltransferase N6AMT1 OS=Mus musculus OX=10090 GN=N6amt1 PE=1 SV=1	97.35	-6.048	99.8	-5.337	1.02517	up	0.5658
Q6TEK5	Vitamin K epoxide reductase complex subunit 1-like protein 1 OS=Mus musculus OX=10090 GN=Vkorc1l1 PE=1 SV=1	99.65	-4.677	100.35	-10.455	1.00702	up	0.90671
Q6TXD4	Dynamin-binding protein OS=Mus musculus OX=10090 GN=Dnmbp PE=1 SV=2	96.425	-2.729	103.3	-3.614	1.0713	up	0.02291
Q6URW6	Myosin-14 OS=Mus musculus OX=10090 GN=Myh14 PE=1 SV=1	111.1	-11.244	90.2	-5.592	0.811881	up	0.01583
Q6VGS5	Protein Daple OS=Mus musculus OX=10090 GN=Ccdc88c PE=1 SV=1	94.65	-9.226	104.675	-3.007	1.10592	up	0.08433
Q6VN19	Ran-binding protein 10 OS=Mus musculus OX=10090 GN=Ranbp10 PE=1 SV=2	97.4	-4.528	103.775	-2.436	1.06545	up	0.04784
Q6VNB8	WD repeat and FYVE domain-containing protein 3 OS=Mus musculus OX=10090 GN=Wdfy3 PE=1 SV=1	102.425	-3.661	98.775	-8.496	0.964364	up	0.46008
Q6W8Q3	Purkinje cell protein 4-like protein 1 OS=Mus musculus OX=10090 GN=Pcp4l1 PE=1 SV=1	117.45	-8.188	84.9	-8.98	0.722861	up	0.00173
Q6WKZ8	E3 ubiquitin-protein ligase UBR2 OS=Mus musculus OX=10090 GN=Ubr2 PE=1 SV=2	99.45	-3.552	99.05	-1.555	0.995978	up	0.84336
Q6WVG3	BTB/POZ domain-containing protein KCTD12 OS=Mus musculus OX=10090 GN=Kctd12 PE=1 SV=1	98.325	-17.071	101.35	-15.556	1.03077	up	0.80212
Q6X893	Choline transporter-like protein 1 OS=Mus musculus OX=10090 GN=Slc44a1 PE=1 SV=3	98.825	-10.482	102.425	-5.815	1.03643	up	0.57005
Q6XUX1	Dual serine/threonine and tyrosine protein kinase OS=Mus musculus OX=10090 GN=Dstyk PE=1 SV=1	102.75	-3.408	97.175	-4.511	0.945742	up	0.09607
Q6Y5D8	Rho GTPase-activating protein 10 OS=Mus musculus OX=10090 GN=Arhgap10 PE=1 SV=2	105.7	-2.273	93.725	-3.721	0.886708	up	0.00152
Q6Y685	Transforming acidic coiled-coil-containing protein 1 OS=Mus musculus OX=10090 GN=Tacc1 PE=1 SV=1	103	-2.922	98.575	-4.15	0.957039	up	0.13185
Q6Y7W8	GRB10-interacting GYF protein 2 OS=Mus musculus OX=10090 GN=Gigyf2 PE=1 SV=2	95.475	-2.59	105.075	-6.705	1.10055	up	0.03697
Q6ZPE2	Myotubularin-related protein 5 OS=Mus musculus OX=10090 GN=Sbf1 PE=1 SV=2	101.125	-0.954	98.925	-4.67	0.978245	up	0.41924
Q6ZPF4	Formin-like protein 3 OS=Mus musculus OX=10090 GN=Fmnl3 PE=1 SV=2	93.225	-5.324	108.125	-14.619	1.15983	up	0.10394
Q6ZPJ0	Testis-expressed protein 2 OS=Mus musculus OX=10090 GN=Tex2 PE=1 SV=2	100.475	-2.866	101.25	-6.094	1.00771	up	0.82561
Q6ZPJ3	(E3-independent) E2 ubiquitin-conjugating enzyme UBE2O OS=Mus musculus OX=10090 GN=Ube2o PE=1 SV=3	99.05	-2.04	101.25	-1.923	1.02221	up	0.1676
Q6ZPK0	PHD finger protein 21A OS=Mus musculus OX=10090 GN=Phf21a PE=1 SV=3	88.6	-8.945	112.95	-21.259	1.27483	up	0.07921
Q6ZPQ6	Membrane-associated phosphatidylinositol transfer protein 2 OS=Mus musculus OX=10090 GN=Pitpnm2 PE=1 SV=2	111.575	-11.211	92.175	-3.28	0.826126	up	0.01597
Q6ZPR5	Sphingomyelin phosphodiesterase 4 OS=Mus musculus OX=10090 GN=Smpd4 PE=1 SV=2	102.725	-3.55	99.225	-9.851	0.965928	up	0.52868
Q6ZPR6	Inhibitor of Bruton tyrosine kinase OS=Mus musculus OX=10090 GN=Ibtk PE=1 SV=3	97.05	-4.893	101.425	-7.081	1.04508	up	0.34854
Q6ZPS6	Ankyrin repeat and IBR domain-containing protein 1 OS=Mus musculus OX=10090 GN=Ankib1 PE=1 SV=2	96.775	-3.733	102.975	-4.44	1.06407	up	0.07639
Q6ZPT1	Kelch-like protein 9 OS=Mus musculus OX=10090 GN=Klhl9 PE=2 SV=2	101.775	-2.223	98.275	-7.479	0.96561	up	0.40422
Q6ZPU9	KIF-binding protein OS=Mus musculus OX=10090 GN=Kifbp PE=1 SV=2	101.775	-7.709	99.4	-3.844	0.976664	up	0.60126
Q6ZPY7	Lysine-specific demethylase 3B OS=Mus musculus OX=10090 GN=Kdm3b PE=1 SV=2	89.55	-5.202	105.3	-5.404	1.17588	up	0.00569
Q6ZPZ3	Zinc finger CCCH domain-containing protein 4 OS=Mus musculus OX=10090 GN=Zc3h4 PE=1 SV=2	93.5	-5.599	106.95	-3.998	1.14385	up	0.00789
Q6ZQ03	Formin-binding protein 4 OS=Mus musculus OX=10090 GN=Fnbp4 PE=1 SV=2	95.45	-5.346	106.925	-9.459	1.12022	up	0.11429
Q6ZQ08	CCR4-NOT transcription complex subunit 1 OS=Mus musculus OX=10090 GN=Cnot1 PE=1 SV=2	95.7	-4.143	104.2	-10.634	1.08882	up	0.18691
Q6ZQ29	Serine/threonine-protein kinase TAO2 OS=Mus musculus OX=10090 GN=Taok2 PE=1 SV=3	97.8	-3.582	102.675	-4.472	1.04985	up	0.13975
Q6ZQ38	Cullin-associated NEDD8-dissociated protein 1 OS=Mus musculus OX=10090 GN=Cand1 PE=1 SV=2	107.825	-3.685	90.475	-8.753	0.839091	up	0.01066
Q6ZQ58	La-related protein 1 OS=Mus musculus OX=10090 GN=Larp1 PE=1 SV=3	93.25	-5.873	107.65	-6.435	1.15442	up	0.01629
Q6ZQ73	Cullin-associated NEDD8-dissociated protein 2 OS=Mus musculus OX=10090 GN=Cand2 PE=1 SV=2	109.125	-8.605	91.1	-11.603	0.834822	up	0.04681
Q6ZQ82	Rho GTPase-activating protein 26 OS=Mus musculus OX=10090 GN=Arhgap26 PE=1 SV=3	93.45	-2.641	103.7	-9.779	1.10968	up	0.08942
Q6ZQ88	Lysine-specific histone demethylase 1A OS=Mus musculus OX=10090 GN=Kdm1a PE=1 SV=2	99.1	-4.83	101.125	-4.685	1.02043	up	0.56927
Q6ZQ93	Ubiquitin carboxyl-terminal hydrolase 34 OS=Mus musculus OX=10090 GN=Usp34 PE=1 SV=3	97.725	-0.995	101.925	-7.99	1.04298	up	0.3714
Q6ZQA0	Neurobeachin-like protein 2 OS=Mus musculus OX=10090 GN=Nbeal2 PE=1 SV=2	91.875	-4.485	109.35	-10.183	1.1902	up	0.02004
Q6ZQB6	Inositol hexakisphosphate and diphosphoinositol-pentakisphosphate kinase 2 OS=Mus musculus OX=10090 GN=Ppip5k2 PE=1 SV=3	96.35	-4.975	103.975	-2.66	1.07914	up	0.03542
Q6ZQE4	Nuclear envelope integral membrane protein 1 OS=Mus musculus OX=10090 GN=Nemp1 PE=1 SV=2	108.125	-4.593	97.6	-5.781	0.902659	up	0.02915
Q6ZQH8	Nucleoporin NUP188 homolog OS=Mus musculus OX=10090 GN=Nup188 PE=1 SV=2	96.5	-4.217	106.075	-6.333	1.09922	up	0.04547
Q6ZQI3	Malectin OS=Mus musculus OX=10090 GN=Mlec PE=1 SV=2	95.775	-3.395	100.425	-6.453	1.04855	up	0.24932
Q6ZQK5	Arf-GAP with coiled-coil, ANK repeat and PH domain-containing protein 2 OS=Mus musculus OX=10090 GN=Acap2 PE=1 SV=2	100.2	-4.077	100.175	-5.554	0.99975	up	0.99444
Q6ZQL4	WD repeat-containing protein 43 OS=Mus musculus OX=10090 GN=Wdr43 PE=1 SV=2	98.575	-4.857	101.425	-4.085	1.02891	up	0.40372
Q6ZQM8	UDP-glucuronosyltransferase 1-7C OS=Mus musculus OX=10090 GN=Ugt1a7c PE=1 SV=1	104.05	-8.802	93.5	-11.245	0.898606	up	0.34286
Q6ZWN5	40S ribosomal protein S9 OS=Mus musculus OX=10090 GN=Rps9 PE=1 SV=3	77	-9.203	122.075	-8.697	1.58539	up	0.00039
Q6ZWQ0	Nesprin-2 OS=Mus musculus OX=10090 GN=Syne2 PE=1 SV=2	100.875	-4.145	100.35	-2.417	0.994796	up	0.83405
Q6ZWQ7	Signal peptidase complex subunit 3 OS=Mus musculus OX=10090 GN=Spcs3 PE=1 SV=1	99.15	-6.089	103.475	-11	1.04362	up	0.51717
Q6ZWR6	Nesprin-1 OS=Mus musculus OX=10090 GN=Syne1 PE=1 SV=2	100.45	-7.569	101.875	-9.901	1.01419	up	0.82671
Q6ZWR6-2	Isoform 2 of Nesprin-1 OS=Mus musculus OX=10090 GN=Syne1	96.575	-6.033	107.15	-6.082	1.1095	up	0.04853
Q6ZWV3	60S ribosomal protein L10 OS=Mus musculus OX=10090 GN=Rpl10 PE=1 SV=3	90.175	-12.567	111.25	-12.667	1.23371	up	0.05611
Q6ZWV7	60S ribosomal protein L35 OS=Mus musculus OX=10090 GN=Rpl35 PE=1 SV=1	85.625	-14.985	129.75	-40.974	1.51533	up	0.08955
Q6ZWX6	Eukaryotic translation initiation factor 2 subunit 1 OS=Mus musculus OX=10090 GN=Eif2s1 PE=1 SV=3	94.65	-3.652	106.075	-5.121	1.12071	up	0.01093
Q6ZWZ2	Ubiquitin-conjugating enzyme E2 R2 OS=Mus musculus OX=10090 GN=Ube2r2 PE=1 SV=1	97.725	-2.24	99.425	-3.837	1.0174	up	0.47312
Q70FJ1	A-kinase anchor protein 9 OS=Mus musculus OX=10090 GN=Akap9 PE=1 SV=2	98.75	-2.044	100.7	-2.423	1.01975	up	0.26466
Q70IV5	Synemin OS=Mus musculus OX=10090 GN=Synm PE=1 SV=2	111.225	-14.239	87.35	-12.277	0.785345	up	0.0441
Q71FD7	Filamin-binding LIM protein 1 OS=Mus musculus OX=10090 GN=Fblim1 PE=1 SV=2	97.525	-6.122	100.825	-12.181	1.03384	up	0.64545
Q71LX4	Talin-2 OS=Mus musculus OX=10090 GN=Tln2 PE=1 SV=3	105.2	-6.723	95.6	-5.106	0.908745	up	0.06329
Q71RI9	Kynurenine--oxoglutarate transaminase 3 OS=Mus musculus OX=10090 GN=Kyat3 PE=1 SV=1	101.875	-3.49	96.975	-6.118	0.951902	up	0.21352
Q76I79	Protein phosphatase Slingshot homolog 1 OS=Mus musculus OX=10090 GN=Ssh1 PE=1 SV=1	99.75	-5.232	101	-5.108	1.01253	up	0.74408
Q76LS9	Ubiquitin carboxyl-terminal hydrolase MINDY-1 OS=Mus musculus OX=10090 GN=Mindy1 PE=1 SV=1	99.85	-2.774	97.925	-3.884	0.980721	up	0.56136
Q76MZ3	Serine/threonine-protein phosphatase 2A 65 kDa regulatory subunit A alpha isoform OS=Mus musculus OX=10090 GN=Ppp2r1a PE=1 SV=3	103.8	-3.462	95.2	-3.806	0.917148	up	0.01556
Q76N33	AMSH-like protease OS=Mus musculus OX=10090 GN=Stambpl1 PE=1 SV=1	99.6	-2.876	100.825	-3.249	1.0123	up	0.5928
Q78HU3	Multivesicular body subunit 12A OS=Mus musculus OX=10090 GN=Mvb12a PE=1 SV=1	94.825	-3.915	102.8	-5.817	1.0841	up	0.06326
Q78IK4	MICOS complex subunit Mic27 OS=Mus musculus OX=10090 GN=Apool PE=1 SV=1	104	-3.996	95.8	-4.272	0.921154	up	0.03102
Q78IS1	Transmembrane emp24 domain-containing protein 3 OS=Mus musculus OX=10090 GN=Tmed3 PE=1 SV=1	93.1	-5.518	100.025	-7.482	1.07438	up	0.18687
Q78J03	Methionine-R-sulfoxide reductase B2, mitochondrial OS=Mus musculus OX=10090 GN=Msrb2 PE=1 SV=1	101.25	-4.475	98.575	-6.745	0.97358	up	0.53319
Q78JE5	F-box only protein 22 OS=Mus musculus OX=10090 GN=Fbxo22 PE=1 SV=2	99	-3.499	96.575	-6.249	0.975505	up	0.30942
Q78JW9	Ubiquitin domain-containing protein UBFD1 OS=Mus musculus OX=10090 GN=Ubfd1 PE=1 SV=2	94.525	-4.224	103.925	-4.918	1.09944	up	0.02734
Q78PG9	Coiled-coil domain-containing protein 25 OS=Mus musculus OX=10090 GN=Ccdc25 PE=1 SV=1	92.35	-2.095	105.775	-5.874	1.14537	up	0.02857
Q78PY7	Staphylococcal nuclease domain-containing protein 1 OS=Mus musculus OX=10090 GN=Snd1 PE=1 SV=1	93.55	-6.327	104.325	-4.48	1.11518	up	0.03201
Q78XF5	Oligosaccharyltransferase complex subunit OSTC OS=Mus musculus OX=10090 GN=Ostc PE=1 SV=1	97.05	-5.937	104.85	-8.957	1.08037	up	0.19677
Q78YZ6	Short coiled-coil protein OS=Mus musculus OX=10090 GN=Scoc PE=1 SV=1	101.3	-3.32	100.3	-11.224	0.990128	up	0.86994
Q78ZA7	Nucleosome assembly protein 1-like 4 OS=Mus musculus OX=10090 GN=Nap1l4 PE=1 SV=1	98.425	-6.267	99.85	-8.87	1.01448	up	0.80178
Q791T5	Mitochondrial carrier homolog 1 OS=Mus musculus OX=10090 GN=Mtch1 PE=1 SV=1	106	-7.07	89.15	-8.314	0.841038	up	0.02145
Q791V5	Mitochondrial carrier homolog 2 OS=Mus musculus OX=10090 GN=Mtch2 PE=1 SV=1	105.025	-3.138	94.6	-3.479	0.900738	up	0.00433
Q7JJ13	Bromodomain-containing protein 2 OS=Mus musculus OX=10090 GN=Brd2 PE=1 SV=1	91	-2.677	106.225	-2.859	1.16731	up	0.00024
Q7M6Y3	Phosphatidylinositol-binding clathrin assembly protein OS=Mus musculus OX=10090 GN=Picalm PE=1 SV=1	94.625	-0.922	105.375	-3.487	1.11361	up	0.001
Q7SIG6	Arf-GAP with SH3 domain, ANK repeat and PH domain-containing protein 2 OS=Mus musculus OX=10090 GN=Asap2 PE=1 SV=3	107.275	-4.594	94.575	-5.175	0.881613	up	0.02857
Q7TMB8	Cytoplasmic FMR1-interacting protein 1 OS=Mus musculus OX=10090 GN=Cyfip1 PE=1 SV=1	99.625	-5.175	99.625	-6.712	1	up	1
Q7TMC8	L-fucose kinase OS=Mus musculus OX=10090 GN=Fcsk PE=1 SV=1	103.2	-9.6	96.95	-15.002	0.939438	up	0.50908
Q7TMF3	NADH dehydrogenase [ubiquinone] 1 alpha subcomplex subunit 12 OS=Mus musculus OX=10090 GN=Ndufa12 PE=1 SV=2	100.3	-3.894	100.2	-5.893	0.999003	up	0.97833
Q7TMI3	E3 ubiquitin-protein ligase UHRF2 OS=Mus musculus OX=10090 GN=Uhrf2 PE=1 SV=1	99.35	-7.081	101.975	-3.762	1.02642	up	0.53688
Q7TMK6	Protein Hook homolog 2 OS=Mus musculus OX=10090 GN=Hook2 PE=1 SV=3	101.625	-1.889	97.55	-7.015	0.959902	up	0.30484
Q7TMQ7	WD repeat-containing protein 91 OS=Mus musculus OX=10090 GN=Wdr91 PE=1 SV=1	94.25	-3.24	103.75	-3.624	1.1008	up	0.00791
Q7TMR0	Lysosomal Pro-X carboxypeptidase OS=Mus musculus OX=10090 GN=Prcp PE=1 SV=2	95.425	-13.023	105.6	-12.47	1.10663	up	0.30214
Q7TMS5	Broad substrate specificity ATP-binding cassette transporter ABCG2 OS=Mus musculus OX=10090 GN=Abcg2 PE=1 SV=1	100.475	-5.682	100.35	-3.101	0.998756	up	0.97044
Q7TMW6	Cytosolic iron-sulfur assembly component 3 OS=Mus musculus OX=10090 GN=Ciao3 PE=1 SV=2	103.725	-6.103	96.95	-11.955	0.934683	up	0.3517
Q7TMY4	THO complex subunit 7 homolog OS=Mus musculus OX=10090 GN=Thoc7 PE=1 SV=2	95.725	-8.507	107.65	-13.683	1.12458	up	0.1893
Q7TMY7	Importin-8 OS=Mus musculus OX=10090 GN=Ipo8 PE=1 SV=3	98.9	-18.896	101.8	-21.027	1.02932	up	0.84423
Q7TMY8	E3 ubiquitin-protein ligase HUWE1 OS=Mus musculus OX=10090 GN=Huwe1 PE=1 SV=5	103.6	-3.099	96.05	-5.669	0.927124	up	0.05807
Q7TN29	Stromal membrane-associated protein 2 OS=Mus musculus OX=10090 GN=Smap2 PE=1 SV=1	92.05	-5.116	108.1	-5.048	1.17436	up	0.00426
Q7TN98	Cytoplasmic polyadenylation element-binding protein 4 OS=Mus musculus OX=10090 GN=Cpeb4 PE=1 SV=1	98.975	-3.735	100.325	-5.869	1.01364	up	0.71132
Q7TNC4	Putative RNA-binding protein Luc7-like 2 OS=Mus musculus OX=10090 GN=Luc7l2 PE=1 SV=1	93.65	-3.266	110.675	-8.191	1.18179	up	0.02857
Q7TNE3	Sperm-associated antigen 7 OS=Mus musculus OX=10090 GN=Spag7 PE=1 SV=1	98.375	-7.585	102.2	-10.293	1.03888	up	0.57151
Q7TNG5	Echinoderm microtubule-associated protein-like 2 OS=Mus musculus OX=10090 GN=Eml2 PE=1 SV=1	108.925	-2.142	91.275	-4.833	0.837962	up	0.00055
Q7TNG8	Probable D-lactate dehydrogenase, mitochondrial OS=Mus musculus OX=10090 GN=Ldhd PE=1 SV=1	79.825	-5.595	124.35	-30.778	1.55778	up	0.2
Q7TNP2	Serine/threonine-protein phosphatase 2A 65 kDa regulatory subunit A beta isoform OS=Mus musculus OX=10090 GN=Ppp2r1b PE=1 SV=2	92.575	-3.694	107.4	-5.097	1.16014	up	0.00329
Q7TNV0	Protein DEK OS=Mus musculus OX=10090 GN=Dek PE=1 SV=1	90.4	-7.983	107.8	-8.401	1.19248	up	0.02392
Q7TPD0	Integrator complex subunit 3 OS=Mus musculus OX=10090 GN=Ints3 PE=1 SV=2	93.125	-8.163	105.25	-8.63	1.1302	up	0.11429
Q7TPD1	F-box only protein 11 OS=Mus musculus OX=10090 GN=Fbxo11 PE=1 SV=3	97.35	-5.834	103.9	-4.523	1.06728	up	0.12631
Q7TPH6	E3 ubiquitin-protein ligase MYCBP2 OS=Mus musculus OX=10090 GN=Mycbp2 PE=1 SV=3	99.475	-2.924	100.825	-3.216	1.01357	up	0.55732
Q7TPM1	Protein PRRC2B OS=Mus musculus OX=10090 GN=Prrc2b PE=1 SV=1	100.1	-10.187	101.475	-1.977	1.01374	up	0.80704
Q7TPM9	Myotubularin-related protein 10 OS=Mus musculus OX=10090 GN=Mtmr10 PE=1 SV=2	106.225	-7.329	95.85	-6.397	0.90233	up	0.07689
Q7TPN9	Proline-rich protein 14 OS=Mus musculus OX=10090 GN=Prr14 PE=1 SV=1	103.075	-3.077	96.725	-2.445	0.938394	up	0.01788
Q7TPQ3	E3 ubiquitin-protein ligase SHPRH OS=Mus musculus OX=10090 GN=Shprh PE=1 SV=1	88.6	-7.711	109.4	-54.602	1.23476	up	0.5035
Q7TPR4	Alpha-actinin-1 OS=Mus musculus OX=10090 GN=Actn1 PE=1 SV=1	104.525	-10.008	89.85	-14.346	0.859603	up	0.14437
Q7TPS5	C2 domain-containing protein 5 OS=Mus musculus OX=10090 GN=C2cd5 PE=1 SV=2	100.475	-2.52	98.3	-3.089	0.978353	up	0.31702
Q7TPV4	Myb-binding protein 1A OS=Mus musculus OX=10090 GN=Mybbp1a PE=1 SV=2	97.1	-9.139	103.15	-7.968	1.06231	up	0.35683
Q7TPW1	Nexilin OS=Mus musculus OX=10090 GN=Nexn PE=1 SV=3	103.35	-6.689	95.025	-5.041	0.919448	up	0.09399
Q7TQ62	Podocan OS=Mus musculus OX=10090 GN=Podn PE=2 SV=1	107.7	-6.971	91.85	-7.013	0.852832	up	0.01847
Q7TQ95	Endoplasmic reticulum junction formation protein lunapark OS=Mus musculus OX=10090 GN=Lnpk PE=1 SV=1	104.625	-4.61	99.1	-6.903	0.947192	up	0.23147
Q7TQD2	Tubulin polymerization-promoting protein OS=Mus musculus OX=10090 GN=Tppp PE=1 SV=1	106.975	-20.374	94.05	-12.942	0.879177	up	0.32536
Q7TQE6	Macoilin OS=Mus musculus OX=10090 GN=Maco1 PE=1 SV=1	73.15	-7.651	133.975	-87.518	1.83151	up	0.05714
Q7TQF7	Amphiphysin OS=Mus musculus OX=10090 GN=Amph PE=1 SV=1	100.7	-9.255	101.05	-8.82	1.00348	up	0.95811
Q7TQG1	Pleckstrin homology domain-containing family A member 6 OS=Mus musculus OX=10090 GN=Plekha6 PE=1 SV=1	100.15	-7.597	101.15	-5.095	1.00999	up	0.83417
Q7TQH0-2	Isoform 2 of Ataxin-2-like protein OS=Mus musculus OX=10090 GN=Atxn2l	89.275	-4.536	110.325	-6.761	1.23579	up	0.00207
Q7TQI3	Ubiquitin thioesterase OTUB1 OS=Mus musculus OX=10090 GN=Otub1 PE=1 SV=2	97.3	-4.712	98.1	-2.319	1.00822	up	0.77091
Q7TQJ8	Wilms tumor protein 1-interacting protein OS=Mus musculus OX=10090 GN=Wtip PE=1 SV=1	103.725	-4.136	94.675	-7.881	0.91275	up	0.08822
Q7TQK0	Cyclin-T2 OS=Mus musculus OX=10090 GN=Ccnt2 PE=1 SV=1	97.125	-4.03	103.05	-2.922	1.061	up	0.05473
Q7TQK1	Integrator complex subunit 7 OS=Mus musculus OX=10090 GN=Ints7 PE=1 SV=1	95.225	-4.274	104.475	-7.892	1.09714	up	0.0849
Q7TQK5	Coiled-coil domain-containing protein 93 OS=Mus musculus OX=10090 GN=Ccdc93 PE=1 SV=1	98.4	-2.017	101.325	-2.187	1.02973	up	0.09681
Q7TS68	tRNA (cytosine(72)-C(5))-methyltransferase NSUN6 OS=Mus musculus OX=10090 GN=Nsun6 PE=2 SV=2	102.4	-4.743	95.95	-5.71	0.937012	up	0.13291
Q7TSC1	Protein PRRC2A OS=Mus musculus OX=10090 GN=Prrc2a PE=1 SV=1	96.3	-2.846	103.7	-4.292	1.07684	up	0.02828
Q7TSE6	Serine/threonine-protein kinase 38-like OS=Mus musculus OX=10090 GN=Stk38l PE=1 SV=2	102.225	-5.741	97.9	-6.923	0.957691	up	0.37331
Q7TSG1	Centrosomal protein of 120 kDa OS=Mus musculus OX=10090 GN=Cep120 PE=1 SV=1	102.325	-3.08	96.9	-12.61	0.946983	up	0.34286
Q7TSG2	RNA polymerase II subunit A C-terminal domain phosphatase OS=Mus musculus OX=10090 GN=Ctdp1 PE=1 SV=1	96.325	-3.216	102.375	-1.287	1.06281	up	0.0294
Q7TSH2	Phosphorylase b kinase regulatory subunit beta OS=Mus musculus OX=10090 GN=Phkb PE=1 SV=1	104.65	-10.461	93.25	-4.188	0.891065	up	0.11429
Q7TSH3	Zinc finger protein 516 OS=Mus musculus OX=10090 GN=Znf516 PE=1 SV=1	96.175	-6.688	106	-9.078	1.10216	up	0.13202
Q7TSH6	SR-related and CTD-associated factor 4 OS=Mus musculus OX=10090 GN=Scaf4 PE=1 SV=1	97	-10.425	103.175	-6.198	1.06366	up	0.34781
Q7TSI1	Pleckstrin homology domain-containing family M member 1 OS=Mus musculus OX=10090 GN=Plekhm1 PE=1 SV=1	101.75	-12.862	100.075	-12.084	0.983538	up	0.85571
Q7TSI3	Serine/threonine-protein phosphatase 6 regulatory subunit 1 OS=Mus musculus OX=10090 GN=Ppp6r1 PE=1 SV=1	104.85	-14.441	92.075	-12.835	0.878159	up	0.2342
Q7TSJ2	Microtubule-associated protein 6 OS=Mus musculus OX=10090 GN=Map6 PE=1 SV=2	103.725	-8.223	96.775	-5.403	0.932996	up	0.20747
Q7TSJ2-3	Isoform 3 of Microtubule-associated protein 6 OS=Mus musculus OX=10090 GN=Map6	106.275	-26.98	102.85	-40.174	0.967772	up	0.89207
Q7TSQ8	Pyruvate dehydrogenase phosphatase regulatory subunit, mitochondrial OS=Mus musculus OX=10090 GN=Pdpr PE=1 SV=1	102.95	-5.403	97.1	-4.186	0.943176	up	0.13778
Q7TSS2	Ubiquitin-conjugating enzyme E2 Q1 OS=Mus musculus OX=10090 GN=Ube2q1 PE=1 SV=2	97.525	-2.91	102.575	-0.768	1.05178	up	0.01531
Q7TSV4	Phosphoglucomutase-2 OS=Mus musculus OX=10090 GN=Pgm2 PE=1 SV=1	102.075	-7.525	98.775	-5.542	0.967671	up	0.50653
Q7TT18	Activating transcription factor 7-interacting protein 1 OS=Mus musculus OX=10090 GN=Atf7ip PE=1 SV=1	95.025	-12.943	103.875	-12.56	1.09313	up	0.36429
Q7TT37	Elongator complex protein 1 OS=Mus musculus OX=10090 GN=Elp1 PE=1 SV=2	99.45	-5.54	101.25	-3.854	1.0181	up	0.61294
Q7TT50	Serine/threonine-protein kinase MRCK beta OS=Mus musculus OX=10090 GN=Cdc42bpb PE=1 SV=2	104.55	-1.535	94.85	-3.146	0.907221	up	0.00146
Q80SW1	S-adenosylhomocysteine hydrolase-like protein 1 OS=Mus musculus OX=10090 GN=Ahcyl1 PE=1 SV=1	102.05	-2.978	95.35	-3.367	0.934346	up	0.02461
Q80SY4	E3 ubiquitin-protein ligase MIB1 OS=Mus musculus OX=10090 GN=Mib1 PE=1 SV=1	101.35	-3.311	97.725	-3.1	0.964233	up	0.16106
Q80SY5	Pre-mRNA-splicing factor 38B OS=Mus musculus OX=10090 GN=Prpf38b PE=1 SV=1	97.325	-11.562	107.25	-9.176	1.10198	up	0.22731
Q80SY6	Adenosine deaminase-like protein OS=Mus musculus OX=10090 GN=Adal PE=2 SV=1	104.65	-2.17	95.525	-3.233	0.912805	up	0.02857
Q80SZ7	Guanine nucleotide-binding protein G(I)/G(S)/G(O) subunit gamma-5 OS=Mus musculus OX=10090 GN=Gng5 PE=1 SV=2	105.2	-4.904	95.2	-4.725	0.904943	up	0.02605
Q80T21	ADAMTS-like protein 4 OS=Mus musculus OX=10090 GN=Adamtsl4 PE=2 SV=1	104.975	-8.77	96.575	-12.366	0.919981	up	0.31022
Q80T23	Synaptotagmin-like protein 5 OS=Mus musculus OX=10090 GN=Sytl5 PE=1 SV=1	64.575	-3.945	138.325	-55.13	2.14208	up	0.07496
Q80T85	DDB1- and CUL4-associated factor 5 OS=Mus musculus OX=10090 GN=Dcaf5 PE=1 SV=2	95.75	-1.805	103.2	-4.971	1.07781	up	0.03045
Q80TA6	Myotubularin-related protein 12 OS=Mus musculus OX=10090 GN=Mtmr12 PE=1 SV=2	98	-2.868	101.375	-3.171	1.03444	up	0.16549
Q80TB8	Synaptic vesicle membrane protein VAT-1 homolog-like OS=Mus musculus OX=10090 GN=Vat1l PE=1 SV=2	111.675	-10.948	91.825	-6.028	0.822252	up	0.01916
Q80TE0	RNA polymerase II-associated protein 1 OS=Mus musculus OX=10090 GN=Rpap1 PE=1 SV=2	93.125	-13.83	101.325	-9.497	1.08805	up	0.36606
Q80TE4	Signal-induced proliferation-associated 1-like protein 2 OS=Mus musculus OX=10090 GN=Sipa1l2 PE=1 SV=3	96.4	-6.435	105.05	-6.508	1.08973	up	0.1076
Q80TH2	Erbin OS=Mus musculus OX=10090 GN=Erbin PE=1 SV=3	100.475	-3.393	101.1	-4.279	1.00622	up	0.82653
Q80TL4	PHD finger protein 24 OS=Mus musculus OX=10090 GN=Phf24 PE=1 SV=2	106.8	-7.738	91.8	-2.005	0.859551	up	0.02857
Q80TL7	Protein MON2 homolog OS=Mus musculus OX=10090 GN=Mon2 PE=1 SV=2	99.525	-4.099	99.6	-8.855	1.00075	up	0.98823
Q80TM6	R3H domain-containing protein 2 OS=Mus musculus OX=10090 GN=R3hdm2 PE=1 SV=2	106.175	-9.349	95.9	-7.135	0.903226	up	0.13117
Q80TM9	Nischarin OS=Mus musculus OX=10090 GN=Nisch PE=1 SV=2	101.725	-4.261	97.6	-7.026	0.959449	up	0.35414
Q80TP3	E3 ubiquitin-protein ligase UBR5 OS=Mus musculus OX=10090 GN=Ubr5 PE=1 SV=2	97.425	-10.286	105.65	-11.934	1.08442	up	0.33666
Q80TQ2	Ubiquitin carboxyl-terminal hydrolase CYLD OS=Mus musculus OX=10090 GN=Cyld PE=1 SV=2	96.1	-8.671	105	-3.993	1.09261	up	0.11152
Q80TQ5	Pleckstrin homology domain-containing family M member 2 OS=Mus musculus OX=10090 GN=Plekhm2 PE=1 SV=2	100.325	-2.825	98.575	-3.234	0.982557	up	0.44616
Q80TV8	CLIP-associating protein 1 OS=Mus musculus OX=10090 GN=Clasp1 PE=1 SV=2	103.725	-3.49	96.425	-2.658	0.929622	up	0.01584
Q80TY0	Formin-binding protein 1 OS=Mus musculus OX=10090 GN=Fnbp1 PE=1 SV=2	101.75	-4.535	97.7	-7.932	0.960197	up	0.40945
Q80TZ3	Putative tyrosine-protein phosphatase auxilin OS=Mus musculus OX=10090 GN=Dnajc6 PE=1 SV=2	101.425	-10.941	100.4	-8.99	0.989894	up	0.88963
Q80U04	E3 ubiquitin-protein ligase Praja-2 OS=Mus musculus OX=10090 GN=Pja2 PE=1 SV=2	102.525	-7.311	96.975	-5.066	0.945867	up	0.48571
Q80U19	Disheveled-associated activator of morphogenesis 2 OS=Mus musculus OX=10090 GN=Daam2 PE=1 SV=4	97.8	-9.564	102	-12.051	1.04294	up	0.60476
Q80U28	MAP kinase-activating death domain protein OS=Mus musculus OX=10090 GN=Madd PE=1 SV=2	99.25	-2.778	99.15	-4.597	0.998992	up	0.97151
Q80U30	Protein CLEC16A OS=Mus musculus OX=10090 GN=Clec16a PE=1 SV=2	100.625	-4.5	100.75	-2.773	1.00124	up	0.96381
Q80U35	Rho guanine nucleotide exchange factor 17 OS=Mus musculus OX=10090 GN=Arhgef17 PE=1 SV=2	103.825	-3.823	96.225	-5.037	0.9268	up	0.05302
Q80U38	Protein KHNYN OS=Mus musculus OX=10090 GN=Khnyn PE=2 SV=2	100.975	-5.119	100.275	-2.912	0.993068	up	0.88571
Q80U44	Zinc finger FYVE domain-containing protein 16 OS=Mus musculus OX=10090 GN=Zfyve16 PE=1 SV=2	99.125	-4.84	102.25	-7.864	1.03153	up	0.52374
Q80U49	Centrosomal protein of 170 kDa protein B OS=Mus musculus OX=10090 GN=Cep170b PE=1 SV=2	101.65	-5.507	97.9	-6.625	0.963109	up	0.41743
Q80U56	Late secretory pathway protein AVL9 homolog OS=Mus musculus OX=10090 GN=Avl9 PE=1 SV=2	100.8	-8.994	100.875	-9.249	1.00074	up	0.9911
Q80U58	Pumilio homolog 2 OS=Mus musculus OX=10090 GN=Pum2 PE=1 SV=2	100.55	-7.929	100.65	-3.739	1.00099	up	0.68571
Q80U63	Mitofusin-2 OS=Mus musculus OX=10090 GN=Mfn2 PE=1 SV=3	100.9	-3.888	99.775	-5.031	0.98885	up	0.73552
Q80U72	Protein scribble homolog OS=Mus musculus OX=10090 GN=Scrib PE=1 SV=2	100.875	-10.474	101.675	-4.266	1.00793	up	0.89213
Q80U78	Pumilio homolog 1 OS=Mus musculus OX=10090 GN=Pum1 PE=1 SV=2	94.85	-3.731	104.575	-3.725	1.10253	up	0.01022
Q80U87	Ubiquitin carboxyl-terminal hydrolase 8 OS=Mus musculus OX=10090 GN=Usp8 PE=1 SV=2	103.55	-2.89	98.55	-4.196	0.951714	up	0.09733
Q80U93	Nuclear pore complex protein Nup214 OS=Mus musculus OX=10090 GN=Nup214 PE=1 SV=2	97.175	-3.497	103.7	-3.46	1.06715	up	0.03789
Q80U95	Ubiquitin-protein ligase E3C OS=Mus musculus OX=10090 GN=Ube3c PE=1 SV=2	102.175	-2.274	97.075	-7.001	0.950086	up	0.21516
Q80UG2	Plexin-A4 OS=Mus musculus OX=10090 GN=Plxna4 PE=1 SV=3	107.95	-4.878	91.5	-9.104	0.847615	up	0.01895
Q80UG5	Septin-9 OS=Mus musculus OX=10090 GN=Septin9 PE=1 SV=1	101.325	-4.928	99.325	-3.853	0.980262	up	0.5462
Q80UJ7	Rab3 GTPase-activating protein catalytic subunit OS=Mus musculus OX=10090 GN=Rab3gap1 PE=1 SV=4	102.425	-2.378	97.6	-2.832	0.952892	up	0.04015
Q80UK0	SEC14 domain and spectrin repeat-containing protein 1 OS=Mus musculus OX=10090 GN=Sestd1 PE=1 SV=1	105.375	-2.268	95.15	-6.816	0.902966	up	0.11429
Q80UK8	Integrator complex subunit 2 OS=Mus musculus OX=10090 GN=Ints2 PE=1 SV=2	111.05	-52.888	78.9	-5.208	0.710491	up	0.31146
Q80UM3	N-alpha-acetyltransferase 15, NatA auxiliary subunit OS=Mus musculus OX=10090 GN=Naa15 PE=1 SV=1	99.6	-3.64	98.65	-5.498	0.990462	up	0.78292
Q80UM7	Mannosyl-oligosaccharide glucosidase OS=Mus musculus OX=10090 GN=Mogs PE=1 SV=1	97.2	-5.084	103.175	-5.537	1.06147	up	0.16301
Q80UP3	Diacylglycerol kinase zeta OS=Mus musculus OX=10090 GN=Dgkz PE=1 SV=2	105.55	-5.77	96.55	-9.277	0.914732	up	0.34286
Q80UP5	Ankyrin repeat domain-containing protein 13A OS=Mus musculus OX=10090 GN=Ankrd13a PE=1 SV=2	94.6	-10.294	102.125	-10.981	1.07955	up	0.35596
Q80UP8	Sodium-dependent phosphate transporter 2 OS=Mus musculus OX=10090 GN=Slc20a2 PE=1 SV=2	93.375	-10.421	105.6	-2.094	1.13092	up	0.0984
Q80UU9	Membrane-associated progesterone receptor component 2 OS=Mus musculus OX=10090 GN=Pgrmc2 PE=1 SV=2	98.825	-4.817	97.25	-5.158	0.984063	up	0.67101
Q80UV9	Transcription initiation factor TFIID subunit 1 OS=Mus musculus OX=10090 GN=Taf1 PE=1 SV=2	95.15	-4.706	106.575	-1.706	1.12007	up	0.00383
Q80UW2	F-box only protein 2 OS=Mus musculus OX=10090 GN=Fbxo2 PE=1 SV=1	108.4	-3.393	95.575	-7.256	0.881688	up	0.01854
Q80UW5	Serine/threonine-protein kinase MRCK gamma OS=Mus musculus OX=10090 GN=Cdc42bpg PE=1 SV=2	104.7	-6.373	94.65	-5.536	0.904011	up	0.05469
Q80UW8	DNA-directed RNA polymerases I, II, and III subunit RPABC1 OS=Mus musculus OX=10090 GN=Polr2e PE=1 SV=1	92.925	-4.66	109.35	-7.472	1.17676	up	0.00973
Q80UY2	E3 ubiquitin-protein ligase KCMF1 OS=Mus musculus OX=10090 GN=Kcmf1 PE=1 SV=1	99.65	-4.291	102.875	-3.2	1.03236	up	0.27358
Q80UZ0	FYVE, RhoGEF and PH domain-containing protein 5 OS=Mus musculus OX=10090 GN=Fgd5 PE=1 SV=2	92.5	-2.82	105.125	-6.417	1.13649	up	0.01134
Q80V03	Uncharacterized aarF domain-containing protein kinase 5 OS=Mus musculus OX=10090 GN=Adck5 PE=2 SV=2	104.875	-5.821	96.55	-3.264	0.92062	up	0.04687
Q80V24	Transcription cofactor vestigial-like protein 4 OS=Mus musculus OX=10090 GN=Vgll4 PE=1 SV=1	98.85	-18.318	104.55	-13.639	1.05766	up	0.68571
Q80V26	Golgi-resident adenosine 3',5'-bisphosphate 3'-phosphatase OS=Mus musculus OX=10090 GN=Bpnt2 PE=1 SV=1	92.875	-4.008	103.9	-8.826	1.11871	up	0.06325
Q80V53	Carbohydrate sulfotransferase 14 OS=Mus musculus OX=10090 GN=Chst14 PE=2 SV=2	98.125	-5.301	103.425	-9.763	1.05401	up	0.37684
Q80V70	Multiple epidermal growth factor-like domains protein 6 OS=Mus musculus OX=10090 GN=Megf6 PE=2 SV=3	102.125	-24.97	103.325	-44.596	1.01175	up	0.96407
Q80V91	Probable E3 ubiquitin-protein ligase DTX3 OS=Mus musculus OX=10090 GN=Dtx3 PE=1 SV=2	101.075	-5.529	100.225	-4.131	0.99159	up	0.68571
Q80V94	AP-4 complex subunit epsilon-1 OS=Mus musculus OX=10090 GN=Ap4e1 PE=1 SV=3	96.375	-8.722	103.55	-10.983	1.07445	up	0.34568
Q80VA0	N-acetylgalactosaminyltransferase 7 OS=Mus musculus OX=10090 GN=Galnt7 PE=1 SV=2	94.625	-9.417	107.725	-6.809	1.13844	up	0.06502
Q80VC9	Calmodulin-regulated spectrin-associated protein 3 OS=Mus musculus OX=10090 GN=Camsap3 PE=1 SV=1	105.025	-7.358	95.6	-5.974	0.910259	up	0.09387
Q80VD1	Protein FAM98B OS=Mus musculus OX=10090 GN=Fam98b PE=1 SV=1	103.2	-2.632	96.3	-4.826	0.93314	up	0.04588
Q80VI1	E3 ubiquitin-protein ligase TRIM56 OS=Mus musculus OX=10090 GN=Trim56 PE=1 SV=1	102.2	-1.824	99.525	-1.245	0.973826	up	0.05166
Q80VJ2	Steroid receptor RNA activator 1 OS=Mus musculus OX=10090 GN=Sra1 PE=1 SV=3	94.625	-5.076	104.65	-6.381	1.10594	up	0.11429
Q80VP0	Tectonin beta-propeller repeat-containing protein 1 OS=Mus musculus OX=10090 GN=Tecpr1 PE=1 SV=1	110.625	-9.521	88.6	-4.009	0.800904	up	0.0053
Q80VP1	Epsin-1 OS=Mus musculus OX=10090 GN=Epn1 PE=1 SV=3	95.6	-3.468	101.625	-1.646	1.06302	up	0.02009
Q80VQ0	Aldehyde dehydrogenase family 3 member B1 OS=Mus musculus OX=10090 GN=Aldh3b1 PE=1 SV=1	92.4	-20.915	108.5	-21.912	1.17424	up	0.32868
Q80VQ1	Leucine-rich repeat-containing protein 1 OS=Mus musculus OX=10090 GN=Lrrc1 PE=1 SV=2	101.75	-5.236	99.775	-6.707	0.98059	up	0.65885
Q80W00	Serine/threonine-protein phosphatase 1 regulatory subunit 10 OS=Mus musculus OX=10090 GN=Ppp1r10 PE=1 SV=1	93.475	-6.802	106.725	-4.794	1.14175	up	0.01897
Q80W14	Pre-mRNA-processing factor 40 homolog B OS=Mus musculus OX=10090 GN=Prpf40b PE=1 SV=2	102.95	-6.678	93.025	-4.701	0.903594	up	0.05112
Q80W21	Glutathione S-transferase Mu 7 OS=Mus musculus OX=10090 GN=Gstm7 PE=1 SV=1	108.45	-12.329	89.625	-10.873	0.826418	up	0.06192
Q80W22	Threonine synthase-like 2 OS=Mus musculus OX=10090 GN=Thnsl2 PE=1 SV=1	104.65	-1.721	96.475	-4.897	0.921882	up	0.01982
Q80W47	WD repeat domain phosphoinositide-interacting protein 2 OS=Mus musculus OX=10090 GN=Wipi2 PE=1 SV=1	103.25	-7.686	95.85	-4	0.928329	up	0.13848
Q80W49	Beta/gamma crystallin domain-containing protein 3 OS=Mus musculus OX=10090 GN=Crybg3 PE=1 SV=2	105.5	-5.463	93	-5.388	0.881517	up	0.01729
Q80W54	CAAX prenyl protease 1 homolog OS=Mus musculus OX=10090 GN=Zmpste24 PE=1 SV=2	97.375	-4.337	102.95	-13.993	1.05725	up	0.47544
Q80W68	Kin of IRRE-like protein 1 OS=Mus musculus OX=10090 GN=Kirrel1 PE=1 SV=1	95.05	-4.882	102.55	-2.565	1.07891	up	0.03463
Q80WC7	Arf-GAP domain and FG repeat-containing protein 2 OS=Mus musculus OX=10090 GN=Agfg2 PE=1 SV=1	101.5	-3.519	100.025	-5.886	0.985468	up	0.68209
Q80WG5	Volume-regulated anion channel subunit LRRC8A OS=Mus musculus OX=10090 GN=Lrrc8a PE=1 SV=1	92.575	-3.176	105.975	-5.628	1.14475	up	0.00603
Q80WG7	E3 ubiquitin-protein ligase Trim36 OS=Mus musculus OX=10090 GN=Trim36 PE=1 SV=2	108.525	-11.798	91.55	-8.529	0.843584	up	0.05847
Q80WJ7	Protein LYRIC OS=Mus musculus OX=10090 GN=Mtdh PE=1 SV=1	99.625	-5.315	102.9	-1.485	1.03287	up	0.28013
Q80WQ2	Protein VAC14 homolog OS=Mus musculus OX=10090 GN=Vac14 PE=1 SV=1	96.45	-2.376	104.525	-2.69	1.08372	up	0.0041
Q80WQ6	Inactive rhomboid protein 2 OS=Mus musculus OX=10090 GN=Rhbdf2 PE=1 SV=1	91.125	-6.955	114.7	-11.737	1.25871	up	0.01353
Q80WR1	Tetraspanin-18 OS=Mus musculus OX=10090 GN=Tspan18 PE=2 SV=1	114.9	-13.955	86.025	-6.339	0.748695	up	0.00931
Q80WR5	UPF0688 protein C1orf174 homolog OS=Mus musculus OX=10090 PE=1 SV=1	96.875	-5.155	105.925	-9.987	1.09342	up	0.2
Q80WT5	Aftiphilin OS=Mus musculus OX=10090 GN=Aftph PE=1 SV=2	98.9	-4.994	103.525	-4.173	1.04676	up	0.20506
Q80WW9	DDRGK domain-containing protein 1 OS=Mus musculus OX=10090 GN=Ddrgk1 PE=1 SV=2	103.025	-5.87	97.475	-5.661	0.94613	up	0.22238
Q80X19	Collagen alpha-1(XIV) chain OS=Mus musculus OX=10090 GN=Col14a1 PE=1 SV=2	96.6	-6.263	102.775	-7.196	1.06392	up	0.24303
Q80X41	Serine/threonine-protein kinase VRK1 OS=Mus musculus OX=10090 GN=Vrk1 PE=1 SV=2	73.975	-5.598	124.575	-20.733	1.68401	up	0.02857
Q80X50	Ubiquitin-associated protein 2-like OS=Mus musculus OX=10090 GN=Ubap2l PE=1 SV=1	94.55	-3.045	104.9	-8.678	1.10947	up	0.06536
Q80X73	Protein pelota homolog OS=Mus musculus OX=10090 GN=Pelo PE=1 SV=3	97.325	-5.587	100.175	-3.364	1.02928	up	0.41568
Q80X80	Phospholipid transfer protein C2CD2L OS=Mus musculus OX=10090 GN=C2cd2l PE=1 SV=3	102.9	-6.674	98	-5.082	0.952381	up	0.28703
Q80X82	Symplekin OS=Mus musculus OX=10090 GN=Sympk PE=1 SV=2	98.625	-7.766	101.05	-10.544	1.02459	up	0.72383
Q80X90	Filamin-B OS=Mus musculus OX=10090 GN=Flnb PE=1 SV=3	87.85	-4.305	111	-18.791	1.26352	up	0.08756
Q80X95	Ras-related GTP-binding protein A OS=Mus musculus OX=10090 GN=Rraga PE=1 SV=1	101.525	-4.686	101.05	-5.186	0.995321	up	0.89633
Q80XA6	RalBP1-associated Eps domain-containing protein 2 OS=Mus musculus OX=10090 GN=Reps2 PE=1 SV=1	97.35	-12.046	104.325	-7.843	1.07165	up	0.36928
Q80XE1	Synembryn-B OS=Mus musculus OX=10090 GN=Ric8b PE=1 SV=2	101	-5.096	100.4	-6.556	0.994059	up	0.88982
Q80XI3	Eukaryotic translation initiation factor 4 gamma 3 OS=Mus musculus OX=10090 GN=Eif4g3 PE=1 SV=2	97.25	-1.542	102.375	-4.629	1.0527	up	0.08039
Q80XI4	Phosphatidylinositol 5-phosphate 4-kinase type-2 beta OS=Mus musculus OX=10090 GN=Pip4k2b PE=1 SV=1	95.5	-4.777	100.725	-6.152	1.05471	up	0.22824
Q80XJ3	Tetratricopeptide repeat protein 28 OS=Mus musculus OX=10090 GN=Ttc28 PE=1 SV=3	103.625	-4.123	95.4	-3.715	0.920627	up	0.02514
Q80XK6	Autophagy-related protein 2 homolog B OS=Mus musculus OX=10090 GN=Atg2b PE=1 SV=3	104.475	-12.011	98.9	-8.94	0.946638	up	0.48461
Q80XL6	Acyl-CoA dehydrogenase family member 11 OS=Mus musculus OX=10090 GN=Acad11 PE=1 SV=2	88.525	-4.974	114.175	-25.49	1.28975	up	0.1362
Q80XN0	D-beta-hydroxybutyrate dehydrogenase, mitochondrial OS=Mus musculus OX=10090 GN=Bdh1 PE=1 SV=2	108.325	-10.579	87.275	-11.799	0.805677	up	0.03769
Q80XP8	Protein FAM76B OS=Mus musculus OX=10090 GN=Fam76b PE=1 SV=1	88.8	-8.556	111.975	-10.116	1.26098	up	0.05714
Q80XQ2	TBC1 domain family member 5 OS=Mus musculus OX=10090 GN=Tbc1d5 PE=1 SV=2	97.775	-3.333	102.725	-2.482	1.05063	up	0.05461
Q80XR2	Calcium-transporting ATPase type 2C member 1 OS=Mus musculus OX=10090 GN=Atp2c1 PE=1 SV=2	100.2	-4.114	98.825	-4.307	0.986277	up	0.66056
Q80XU3	Nuclear ubiquitous casein and cyclin-dependent kinase substrate 1 OS=Mus musculus OX=10090 GN=Nucks1 PE=1 SV=1	98.475	-11.095	103.075	-8.416	1.04671	up	0.53336
Q80Y14	Glutaredoxin-related protein 5, mitochondrial OS=Mus musculus OX=10090 GN=Glrx5 PE=1 SV=2	101.425	-6.031	101.425	-9.616	1	up	1
Q80Y17	Lethal(2) giant larvae protein homolog 1 OS=Mus musculus OX=10090 GN=Llgl1 PE=1 SV=1	98.575	-4.248	101.525	-6.833	1.02993	up	0.49103
Q80Y20	Alkylated DNA repair protein alkB homolog 8 OS=Mus musculus OX=10090 GN=Alkbh8 PE=1 SV=1	102.95	-4.849	99.75	-5.053	0.968917	up	0.39603
Q80Y55	BSD domain-containing protein 1 OS=Mus musculus OX=10090 GN=Bsdc1 PE=1 SV=1	99.475	-1.879	102.4	-1.647	1.0294	up	0.05773
Q80Y56	Rabenosyn-5 OS=Mus musculus OX=10090 GN=Rbsn PE=1 SV=1	95.9	-4.572	102.65	-5.319	1.07039	up	0.10259
Q80Y81	Zinc phosphodiesterase ELAC protein 2 OS=Mus musculus OX=10090 GN=Elac2 PE=1 SV=1	97.9	-4.253	102.5	-3.409	1.04699	up	0.14239
Q80Y84	Lysine-specific demethylase 5B OS=Mus musculus OX=10090 GN=Kdm5b PE=1 SV=1	98.325	-2.073	102.725	-9.278	1.04475	up	0.41724
Q80Y98	Phospholipase DDHD2 OS=Mus musculus OX=10090 GN=Ddhd2 PE=1 SV=3	105.825	-6.71	96	-5.084	0.907158	up	0.05832
Q80YA7	Dipeptidyl peptidase 8 OS=Mus musculus OX=10090 GN=Dpp8 PE=1 SV=1	100.8	-2.22	98.875	-1.965	0.980903	up	0.24174
Q80YC5	Coagulation factor XII OS=Mus musculus OX=10090 GN=F12 PE=1 SV=2	91	-4.281	112.8	-18.522	1.23956	up	0.09712
Q80YD1	ATP-dependent RNA helicase SUPV3L1, mitochondrial OS=Mus musculus OX=10090 GN=Supv3l1 PE=1 SV=1	107.675	-6.176	93.3	-4.932	0.866496	up	0.01087
Q80YE7	Death-associated protein kinase 1 OS=Mus musculus OX=10090 GN=Dapk1 PE=1 SV=3	99.5	-6.27	101.425	-6.107	1.01935	up	0.67544
Q80YF6	Uroplakin-3b OS=Mus musculus OX=10090 GN=Upk3b PE=1 SV=1	114.875	-17.731	84.95	-5.007	0.739499	up	0.0175
Q80YN3	Breast carcinoma-amplified sequence 1 homolog OS=Mus musculus OX=10090 GN=Bcas1 PE=1 SV=3	100.425	-7.727	107.275	-16.203	1.06821	up	0.47429
Q80YQ2	Mediator of RNA polymerase II transcription subunit 23 OS=Mus musculus OX=10090 GN=Med23 PE=1 SV=2	98.925	-5.358	101.525	-12.2	1.02628	up	0.70983
Q80YQ8	E3 ubiquitin-protein ligase RMND5A OS=Mus musculus OX=10090 GN=Rmnd5a PE=1 SV=2	97.175	-7.201	104.725	-7.205	1.07769	up	0.18875
Q80YR4	E3 ubiquitin-protein ligase ZNF598 OS=Mus musculus OX=10090 GN=Znf598 PE=1 SV=1	93.55	-5.225	104.725	-2.644	1.11945	up	0.00879
Q80YR5	Scaffold attachment factor B2 OS=Mus musculus OX=10090 GN=Safb2 PE=1 SV=2	94.9	-2.046	107.35	-5.679	1.13119	up	0.00618
Q80YS6	Actin filament-associated protein 1 OS=Mus musculus OX=10090 GN=Afap1 PE=1 SV=1	99.975	-5.861	97.275	-9.614	0.972993	up	0.64849
Q80YT7	Myomegalin OS=Mus musculus OX=10090 GN=Pde4dip PE=1 SV=2	101.875	-5.821	97.25	-4.481	0.954601	up	0.25477
Q80YV2	Nuclear-interacting partner of ALK OS=Mus musculus OX=10090 GN=Zc3hc1 PE=1 SV=1	96.3	-5.993	104.3	-6.036	1.08307	up	0.109
Q80YV3	Transformation/transcription domain-associated protein OS=Mus musculus OX=10090 GN=Trrap PE=1 SV=2	101.15	-7.955	99.125	-8.435	0.97998	up	0.7388
Q80YV4	4'-phosphopantetheine phosphatase OS=Mus musculus OX=10090 GN=Pank4 PE=1 SV=2	109.575	-4.827	93.45	-8.787	0.852841	up	0.01821
Q80YW0	Cytohesin-4 OS=Mus musculus OX=10090 GN=Cyth4 PE=1 SV=1	91.85	-19.132	104.575	-12.182	1.13854	up	0.30471
Q80YX1	Tenascin OS=Mus musculus OX=10090 GN=Tnc PE=1 SV=1	105.2	-7.442	92.5	-6.901	0.879278	up	0.04636
Q80Z71	Tenascin-N OS=Mus musculus OX=10090 GN=Tnn PE=1 SV=2	117.725	-19.384	74.625	-28.904	0.633893	up	0.04801
Q80Z96	Vang-like protein 1 OS=Mus musculus OX=10090 GN=Vangl1 PE=1 SV=2	100.05	-2.855	100.4	-3.316	1.0035	up	0.87814
Q80ZI6	E3 ubiquitin-protein ligase LRSAM1 OS=Mus musculus OX=10090 GN=Lrsam1 PE=1 SV=1	100.95	-4.482	99.925	-5.147	0.989846	up	0.77403
Q80ZK0	28S ribosomal protein S10, mitochondrial OS=Mus musculus OX=10090 GN=Mrps10 PE=1 SV=1	97.7	-6.895	101.125	-6.812	1.03506	up	0.50625
Q80ZK9	WD and tetratricopeptide repeats protein 1 OS=Mus musculus OX=10090 GN=Wdtc1 PE=1 SV=1	99.2	-2.605	99.8	-3.309	1.00605	up	0.78525
Q80ZM7	Transcription initiation factor IIA subunit 2 OS=Mus musculus OX=10090 GN=Gtf2a2 PE=1 SV=2	98.075	-2.861	103.525	-5.828	1.05557	up	0.14415
Q80ZS3	28S ribosomal protein S26, mitochondrial OS=Mus musculus OX=10090 GN=Mrps26 PE=1 SV=1	96.975	-1.688	103.875	-7.691	1.07115	up	0.16985
Q80ZV0	Ribonuclease H2 subunit B OS=Mus musculus OX=10090 GN=Rnaseh2b PE=1 SV=2	90.05	-7.048	109.125	-11.334	1.21183	up	0.02886
Q80ZW2	Protein THEM6 OS=Mus musculus OX=10090 GN=Them6 PE=1 SV=1	109.725	-8.835	92.75	-6.224	0.845295	up	0.02003
Q80ZX8	Sperm-associated antigen 1 OS=Mus musculus OX=10090 GN=Spag1 PE=1 SV=1	109.6	-13.599	90.3	-4.156	0.823905	up	0.03489
Q810A3	Tetratricopeptide repeat protein 9C OS=Mus musculus OX=10090 GN=Ttc9c PE=1 SV=1	91.075	-4.299	101.3	-9.095	1.11227	up	0.08833
Q810A7	ATP-dependent RNA helicase DDX42 OS=Mus musculus OX=10090 GN=Ddx42 PE=1 SV=3	96.15	-3.701	102.9	-3.201	1.0702	up	0.0329
Q810B6	Rabankyrin-5 OS=Mus musculus OX=10090 GN=Ankfy1 PE=1 SV=2	96.45	-5.934	103.7	-3.667	1.07517	up	0.0829
Q810D6	Glutamate-rich WD repeat-containing protein 1 OS=Mus musculus OX=10090 GN=Grwd1 PE=1 SV=2	95.75	-4.599	103.2	-1.631	1.07781	up	0.02241
Q810J8	Zinc finger FYVE domain-containing protein 1 OS=Mus musculus OX=10090 GN=Zfyve1 PE=1 SV=2	98.175	-3.041	100.15	-3.751	1.02012	up	0.44463
Q810S1	Calcium uniporter regulatory subunit MCUb, mitochondrial OS=Mus musculus OX=10090 GN=Mcub PE=1 SV=1	96.925	-2.721	100.875	-4.89	1.04075	up	0.20771
Q810U3	Neurofascin OS=Mus musculus OX=10090 GN=Nfasc PE=1 SV=1	115.7	-11.566	90.025	-12.602	0.77809	up	0.02395
Q810U5	Coiled-coil domain-containing protein 50 OS=Mus musculus OX=10090 GN=Ccdc50 PE=1 SV=1	102.575	-5.009	100.25	-5.522	0.977334	up	0.88571
Q810V0	U3 small nucleolar ribonucleoprotein protein MPP10 OS=Mus musculus OX=10090 GN=Mphosph10 PE=1 SV=2	96.325	-7.988	104.35	-6.183	1.08331	up	0.16319
Q811D0-3	Isoform 3 of Disks large homolog 1 OS=Mus musculus OX=10090 GN=Dlg1	100.525	-6.489	99.9	-3.365	0.993783	up	0.86984
Q811J3	Iron-responsive element-binding protein 2 OS=Mus musculus OX=10090 GN=Ireb2 PE=1 SV=2	93.125	-8.56	104.525	-11.847	1.12242	up	0.1698
Q811L6	Microtubule-associated serine/threonine-protein kinase 4 OS=Mus musculus OX=10090 GN=Mast4 PE=1 SV=3	100.8	-3.031	100.5	-3.927	0.997024	up	0.68571
Q811M1	Rho GTPase-activating protein 15 OS=Mus musculus OX=10090 GN=Arhgap15 PE=1 SV=1	81.525	-16.618	119	-27.489	1.45967	up	0.05837
Q811S7	Upstream-binding protein 1 OS=Mus musculus OX=10090 GN=Ubp1 PE=1 SV=1	92.875	-1.729	107.575	-4.879	1.15828	up	0.00128
Q811U4	Mitofusin-1 OS=Mus musculus OX=10090 GN=Mfn1 PE=1 SV=3	101.075	-4.687	99.65	-4.437	0.985902	up	0.67425
Q812G0	Alpha-1,3-mannosyl-glycoprotein 4-beta-N-acetylglucosaminyltransferase A OS=Mus musculus OX=10090 GN=Mgat4a PE=2 SV=1	107.625	-6.004	93.625	-8.538	0.869919	up	0.03641
Q8BFP9	[Pyruvate dehydrogenase (acetyl-transferring)] kinase isozyme 1, mitochondrial OS=Mus musculus OX=10090 GN=Pdk1 PE=1 SV=2	110.1	-5.192	89.975	-4.961	0.817212	up	0.00137
Q8BFQ4	WD repeat-containing protein 82 OS=Mus musculus OX=10090 GN=Wdr82 PE=1 SV=1	99.575	-5.277	100.05	-7.778	1.00477	up	0.92278
Q8BFQ8	Glutamine amidotransferase-like class 1 domain-containing protein 1 OS=Mus musculus OX=10090 GN=Gatd1 PE=1 SV=1	93.175	-3.92	107.55	-5.977	1.15428	up	0.00694
Q8BFQ9	Kelch-like protein 42 OS=Mus musculus OX=10090 GN=Klhl42 PE=2 SV=1	107.025	-7.012	92.75	-5.315	0.86662	up	0.01758
Q8BFR4	N-acetylglucosamine-6-sulfatase OS=Mus musculus OX=10090 GN=Gns PE=1 SV=1	97.325	-3.33	103.175	-5.86	1.06011	up	0.13328
Q8BFR5	Elongation factor Tu, mitochondrial OS=Mus musculus OX=10090 GN=Tufm PE=1 SV=1	101.725	-3.261	99.175	-5.569	0.974932	up	0.45944
Q8BFR6	AN1-type zinc finger protein 1 OS=Mus musculus OX=10090 GN=Zfand1 PE=1 SV=1	105.675	-4.184	93.575	-4.371	0.885498	up	0.00712
Q8BFS6	Serine/threonine-protein phosphatase CPPED1 OS=Mus musculus OX=10090 GN=Cpped1 PE=1 SV=1	103.45	-6.363	99.85	-4.652	0.965201	up	0.39619
Q8BFU2	Histone H2A type 3 OS=Mus musculus OX=10090 GN=H2aw PE=1 SV=3	79.725	-10.25	125.8	-19.626	1.57792	up	0.00593
Q8BFU3	RING finger protein 214 OS=Mus musculus OX=10090 GN=Rnf214 PE=1 SV=1	99.725	-5.395	101.875	-4.539	1.02156	up	0.56429
Q8BFV2	PCI domain-containing protein 2 OS=Mus musculus OX=10090 GN=Pcid2 PE=1 SV=1	99.675	-3.075	101.25	-4.689	1.0158	up	0.59464
Q8BFW4	Tripartite motif-containing protein 65 OS=Mus musculus OX=10090 GN=Trim65 PE=1 SV=1	107.975	-8.651	95.55	-2.922	0.884927	up	0.03457
Q8BFW7	Lipoma-preferred partner homolog OS=Mus musculus OX=10090 GN=Lpp PE=1 SV=1	105.475	-4.802	93.175	-7.256	0.883385	up	0.03006
Q8BFY9	Transportin-1 OS=Mus musculus OX=10090 GN=Tnpo1 PE=1 SV=2	100.375	-3.993	97.25	-8.483	0.968867	up	0.52981
Q8BFZ3	Beta-actin-like protein 2 OS=Mus musculus OX=10090 GN=Actbl2 PE=1 SV=1	132.4	-95.049	80.625	-16.678	0.60895	up	0.35775
Q8BFZ9	Erlin-2 OS=Mus musculus OX=10090 GN=Erlin2 PE=1 SV=1	103.825	-5.957	96	-2.97	0.924633	up	0.05696
Q8BG05	Heterogeneous nuclear ribonucleoprotein A3 OS=Mus musculus OX=10090 GN=Hnrnpa3 PE=1 SV=1	92	-6.123	107	-9.737	1.16304	up	0.04021
Q8BG07	5'-3' exonuclease PLD4 OS=Mus musculus OX=10090 GN=Pld4 PE=1 SV=1	107.525	-32.121	94.6	-13.034	0.879795	up	0.48402
Q8BG30	Negative elongation factor A OS=Mus musculus OX=10090 GN=Nelfa PE=1 SV=1	106.5	-2.351	94.575	-2.66	0.888028	up	0.00053
Q8BG32	26S proteasome non-ATPase regulatory subunit 11 OS=Mus musculus OX=10090 GN=Psmd11 PE=1 SV=3	98.15	-2.789	99.75	-2.412	1.0163	up	0.41879
Q8BG48	Serine/threonine-protein kinase 17B OS=Mus musculus OX=10090 GN=Stk17b PE=1 SV=1	88.425	-5.25	111.025	-13.728	1.25558	up	0.02179
Q8BG51	Mitochondrial Rho GTPase 1 OS=Mus musculus OX=10090 GN=Rhot1 PE=1 SV=1	104.45	-2.265	94.275	-7.43	0.902585	up	0.0396
Q8BG54	Serine palmitoyltransferase 3 OS=Mus musculus OX=10090 GN=Sptlc3 PE=2 SV=1	115.95	-12.595	82.825	-8.62	0.714317	up	0.02857
Q8BG60	Thioredoxin-interacting protein OS=Mus musculus OX=10090 GN=Txnip PE=1 SV=1	101.65	-19.548	97.8	-5.464	0.962125	up	0.71748
Q8BG67	Protein EFR3 homolog A OS=Mus musculus OX=10090 GN=Efr3a PE=1 SV=1	100.425	-1.443	100.325	-2.567	0.999004	up	0.94806
Q8BG73	SH3 domain-binding glutamic acid-rich-like protein 2 OS=Mus musculus OX=10090 GN=Sh3bgrl2 PE=1 SV=1	107.775	-12.35	94.05	-7.943	0.872651	up	0.34286
Q8BG81	Polymerase delta-interacting protein 3 OS=Mus musculus OX=10090 GN=Poldip3 PE=1 SV=1	92.775	-4.27	108.175	-4.192	1.16599	up	0.00212
Q8BG94	COMM domain-containing protein 7 OS=Mus musculus OX=10090 GN=Commd7 PE=1 SV=1	97.425	-2.666	102	-10.098	1.04696	up	0.88571
Q8BG95	Protein phosphatase 1 regulatory subunit 12B OS=Mus musculus OX=10090 GN=Ppp1r12b PE=1 SV=2	115.85	-7.701	85.85	-10.938	0.741044	up	0.00417
Q8BGA9	Mitochondrial inner membrane protein OXA1L OS=Mus musculus OX=10090 GN=Oxa1l PE=1 SV=1	98.575	-5.198	103.275	-6.604	1.04768	up	0.30613
Q8BGB2	Tetratricopeptide repeat protein 7A OS=Mus musculus OX=10090 GN=Ttc7a PE=1 SV=1	97.975	-1.68	103.95	-3.184	1.06098	up	0.11021
Q8BGB5	LIM domain-containing protein 2 OS=Mus musculus OX=10090 GN=Limd2 PE=1 SV=1	83.725	-9.385	115.75	-12.61	1.3825	up	0.00654
Q8BGB7	Enolase-phosphatase E1 OS=Mus musculus OX=10090 GN=Enoph1 PE=1 SV=1	102.925	-5.674	95.65	-5.021	0.929317	up	0.10321
Q8BGC0	HIV Tat-specific factor 1 homolog OS=Mus musculus OX=10090 GN=Htatsf1 PE=1 SV=1	98.075	-5.022	102.925	-7.833	1.04945	up	0.33736
Q8BGC1	UPF0489 protein C5orf22 homolog OS=Mus musculus OX=10090 PE=1 SV=1	99.425	-10.051	101.675	-18.716	1.02263	up	0.83926
Q8BGC4	Prostaglandin reductase-3 OS=Mus musculus OX=10090 GN=Zadh2 PE=1 SV=1	102.4	-2.458	97.275	-3.744	0.949951	up	0.06205
Q8BGD5	Carnitine O-palmitoyltransferase 1, brain isoform OS=Mus musculus OX=10090 GN=Cpt1c PE=1 SV=1	102.45	-3.022	95.575	-6.009	0.932894	up	0.08692
Q8BGD8	Cytochrome c oxidase assembly factor 6 homolog OS=Mus musculus OX=10090 GN=Coa6 PE=1 SV=1	103	-5.725	99.15	-7.506	0.962621	up	0.44584
Q8BGD9	Eukaryotic translation initiation factor 4B OS=Mus musculus OX=10090 GN=Eif4b PE=1 SV=1	96.825	-0.866	103.45	-6.061	1.06842	up	0.11556
Q8BGE6	Cysteine protease ATG4B OS=Mus musculus OX=10090 GN=Atg4b PE=1 SV=2	104	-5.264	95.875	-4.42	0.921875	up	0.05597
Q8BGF3	WD repeat-containing protein 92 OS=Mus musculus OX=10090 GN=Wdr92 PE=1 SV=1	99.125	-2.836	102.55	-2.082	1.03455	up	0.09948
Q8BGF6	ELMO domain-containing protein 2 OS=Mus musculus OX=10090 GN=Elmod2 PE=1 SV=1	98.825	-3.017	100.775	-6.226	1.01973	up	0.59338
Q8BGH2	Sorting and assembly machinery component 50 homolog OS=Mus musculus OX=10090 GN=Samm50 PE=1 SV=1	106.75	-2.579	94.3	-5.136	0.883372	up	0.00491
Q8BGH4	Receptor expression-enhancing protein 1 OS=Mus musculus OX=10090 GN=Reep1 PE=1 SV=1	116.875	-13.762	97.75	-19.885	0.836364	up	0.1648
Q8BGP6	Solute carrier family 25 member 40 OS=Mus musculus OX=10090 GN=Slc25a40 PE=1 SV=1	116.65	-22.744	80.075	-19.135	0.686455	up	0.05714
Q8BGQ1	Spermatogenesis-defective protein 39 homolog OS=Mus musculus OX=10090 GN=Vipas39 PE=1 SV=1	99.825	-3.567	99.7	-5.874	0.998748	up	0.97216
Q8BGQ7	Alanine--tRNA ligase, cytoplasmic OS=Mus musculus OX=10090 GN=Aars1 PE=1 SV=1	98.05	-3.074	101.1	-4.55	1.03111	up	0.30912
Q8BGR9	Ubiquitin-like domain-containing CTD phosphatase 1 OS=Mus musculus OX=10090 GN=Ublcp1 PE=1 SV=1	99.4	-7.598	105.425	-8.999	1.06061	up	0.34571
Q8BGS2	BolA-like protein 2 OS=Mus musculus OX=10090 GN=Bola2 PE=1 SV=1	100.475	-4.489	102.775	-8.175	1.02289	up	0.63938
Q8BGT0	Osteopetrosis-associated transmembrane protein 1 OS=Mus musculus OX=10090 GN=Ostm1 PE=1 SV=1	94.85	-4.444	102.325	-9.284	1.07881	up	0.19659
Q8BGT5	Alanine aminotransferase 2 OS=Mus musculus OX=10090 GN=Gpt2 PE=1 SV=1	98.325	-1.239	97.3	-11.71	0.989575	up	0.87265
Q8BGT6	MICAL-like protein 1 OS=Mus musculus OX=10090 GN=Micall1 PE=1 SV=3	106.375	-4.261	94.975	-6.215	0.892832	up	0.02322
Q8BGT7	Survival of motor neuron-related-splicing factor 30 OS=Mus musculus OX=10090 GN=Smndc1 PE=1 SV=1	92.95	-8.736	107.325	-4.152	1.15465	up	0.02489
Q8BGU5-2	Isoform 2 of Cyclin-Y OS=Mus musculus OX=10090 GN=Ccny	103.5	-7.498	96.05	-5.46	0.928019	up	0.15932
Q8BGV3	Tumor-associated calcium signal transducer 2 OS=Mus musculus OX=10090 GN=Tacstd2 PE=1 SV=1	89.5	-7.749	109.6	-11.448	1.22458	up	0.02705
Q8BGV8	Mitochondrial dynamics protein MID51 OS=Mus musculus OX=10090 GN=Mief1 PE=1 SV=1	107.55	-4.936	90.375	-14.391	0.840307	up	0.06474
Q8BGW1	Alpha-ketoglutarate-dependent dioxygenase FTO OS=Mus musculus OX=10090 GN=Fto PE=1 SV=1	99.225	-4.409	100.175	-1.786	1.00957	up	0.70339
Q8BGZ4	Cell division cycle protein 23 homolog OS=Mus musculus OX=10090 GN=Cdc23 PE=1 SV=2	98.025	-4.946	101.2	-6.039	1.03239	up	0.44702
Q8BGZ7	Keratin, type II cytoskeletal 75 OS=Mus musculus OX=10090 GN=Krt75 PE=1 SV=1	199.775	-311.074	33.9	-10.69	0.169691	up	0.88571
Q8BH04	Phosphoenolpyruvate carboxykinase [GTP], mitochondrial OS=Mus musculus OX=10090 GN=Pck2 PE=1 SV=1	103.6	-4.213	94.975	-3.465	0.916747	up	0.01952
Q8BH07	ADP-ribosylation factor-like protein 6-interacting protein 6 OS=Mus musculus OX=10090 GN=Arl6ip6 PE=1 SV=1	106.15	-14.877	93.425	-10.508	0.880122	up	0.21182
Q8BH15	CCR4-NOT transcription complex subunit 10 OS=Mus musculus OX=10090 GN=Cnot10 PE=1 SV=1	96.65	-4.071	102.075	-3.716	1.05613	up	0.09658
Q8BH24	Transmembrane 9 superfamily member 4 OS=Mus musculus OX=10090 GN=Tm9sf4 PE=1 SV=1	95.275	-8.512	106.475	-5.778	1.11755	up	0.07232
Q8BH35	Complement component C8 beta chain OS=Mus musculus OX=10090 GN=C8b PE=1 SV=1	88.525	-6.29	118.5	-17.759	1.3386	up	0.01903
Q8BH43	Wiskott-Aldrich syndrome protein family member 2 OS=Mus musculus OX=10090 GN=Wasf2 PE=1 SV=1	95.775	-4.651	104.625	-1.546	1.0924	up	0.01122
Q8BH44	Coronin-2B OS=Mus musculus OX=10090 GN=Coro2b PE=1 SV=2	98.1	-4.14	100.225	-3.466	1.02166	up	0.30942
Q8BH48	Ubiquitin-associated protein 1 OS=Mus musculus OX=10090 GN=Ubap1 PE=1 SV=1	95.275	-3.186	103.875	-5.302	1.09027	up	0.03197
Q8BH55	Threonine synthase-like 1 OS=Mus musculus OX=10090 GN=Thnsl1 PE=1 SV=1	110.825	-5	91	-5.135	0.821114	up	0.00147
Q8BH57	WD repeat-containing protein 48 OS=Mus musculus OX=10090 GN=Wdr48 PE=1 SV=1	99.35	-5.113	98.725	-4.879	0.993709	up	0.86544
Q8BH58	TIP41-like protein OS=Mus musculus OX=10090 GN=Tiprl PE=1 SV=1	102.6	-4.006	97.725	-3.781	0.952485	up	0.12712
Q8BH59	Calcium-binding mitochondrial carrier protein Aralar1 OS=Mus musculus OX=10090 GN=Slc25a12 PE=1 SV=1	109.025	-7.626	91.3	-12.21	0.837423	up	0.04895
Q8BH60	Golgi-associated PDZ and coiled-coil motif-containing protein OS=Mus musculus OX=10090 GN=Gopc PE=1 SV=1	91.65	-1.834	103.725	-4.383	1.13175	up	0.00226
Q8BH61	Coagulation factor XIII A chain OS=Mus musculus OX=10090 GN=F13a1 PE=1 SV=3	88.275	-14.268	110.775	-13.991	1.25489	up	0.06527
Q8BH64	EH domain-containing protein 2 OS=Mus musculus OX=10090 GN=Ehd2 PE=1 SV=1	108.85	-5.527	92.475	-7.195	0.849564	up	0.01124
Q8BH65	Protein DENND6A OS=Mus musculus OX=10090 GN=Dennd6a PE=1 SV=1	97.725	-3.859	102	-11.053	1.04375	up	0.68571
Q8BH66	Atlastin-1 OS=Mus musculus OX=10090 GN=Atl1 PE=1 SV=1	108.6	-12.092	93.55	-12.987	0.861418	up	0.14077
Q8BH69	Selenide, water dikinase 1 OS=Mus musculus OX=10090 GN=Sephs1 PE=1 SV=1	94.975	-2.744	104.775	-4.361	1.10319	up	0.00892
Q8BH74	Nuclear pore complex protein Nup107 OS=Mus musculus OX=10090 GN=Nup107 PE=1 SV=1	98.3	-2.376	101	-5.767	1.02747	up	0.4199
Q8BH79	Anoctamin-10 OS=Mus musculus OX=10090 GN=Ano10 PE=1 SV=1	106	-1.726	93.5	-4.314	0.882075	up	0.0017
Q8BH86	D-glutamate cyclase, mitochondrial OS=Mus musculus OX=10090 GN=Dglucy PE=1 SV=1	99.375	-4.719	99.9	-3.956	1.00528	up	0.8702
Q8BH95	Enoyl-CoA hydratase, mitochondrial OS=Mus musculus OX=10090 GN=Echs1 PE=1 SV=1	98.5	-6.104	105.05	-17.383	1.0665	up	0.50375
Q8BH97	Reticulocalbin-3 OS=Mus musculus OX=10090 GN=Rcn3 PE=1 SV=1	84.3	-9.194	114.4	-12.938	1.35706	up	0.00904
Q8BHA3	D-aminoacyl-tRNA deacylase 2 OS=Mus musculus OX=10090 GN=Dtd2 PE=1 SV=1	105.9	-5.21	95.25	-7.188	0.899433	up	0.05334
Q8BHB0	Nucleotide-binding oligomerization domain-containing protein 1 OS=Mus musculus OX=10090 GN=Nod1 PE=1 SV=1	103.15	-5.263	100.325	-4.296	0.972613	up	0.43744
Q8BHB4	WD repeat-containing protein 3 OS=Mus musculus OX=10090 GN=Wdr3 PE=1 SV=1	98.975	-2.832	102.7	-7.207	1.03764	up	0.37316
Q8BHC4	Dephospho-CoA kinase domain-containing protein OS=Mus musculus OX=10090 GN=Dcakd PE=1 SV=1	95.725	-7.472	104.55	-8.11	1.09219	up	0.1606
Q8BHC9	Alpha-(1,3)-fucosyltransferase 11 OS=Mus musculus OX=10090 GN=Fut11 PE=1 SV=1	96.575	-10.656	99.825	-14.67	1.03365	up	0.73225
Q8BHD7	Polypyrimidine tract-binding protein 3 OS=Mus musculus OX=10090 GN=Ptbp3 PE=1 SV=1	92.325	-3.189	109.9	-3.106	1.19036	up	0.00022
Q8BHE8	m-AAA protease-interacting protein 1, mitochondrial OS=Mus musculus OX=10090 GN=Maip1 PE=1 SV=1	104	-1.817	94.35	-7.313	0.907212	up	0.07406
Q8BHF7	CDP-diacylglycerol--glycerol-3-phosphate 3-phosphatidyltransferase, mitochondrial OS=Mus musculus OX=10090 GN=Pgs1 PE=1 SV=1	98.225	-5.021	101.475	-10.266	1.03309	up	0.59015
Q8BHG1	Nardilysin OS=Mus musculus OX=10090 GN=Nrdc PE=1 SV=1	96.725	-4.394	101.35	-5.368	1.04782	up	0.2308
Q8BHG2	CXXC motif containing zinc binding protein OS=Mus musculus OX=10090 GN=Czib PE=1 SV=1	100.65	-2.723	100.225	-5.727	0.995777	up	0.89776
Q8BHG9	CGG triplet repeat-binding protein 1 OS=Mus musculus OX=10090 GN=Cggbp1 PE=1 SV=1	94.95	-5.684	107.025	-7.589	1.12717	up	0.04367
Q8BHJ5	F-box-like/WD repeat-containing protein TBL1XR1 OS=Mus musculus OX=10090 GN=Tbl1xr1 PE=1 SV=1	89.1	-6.369	112.575	-5.318	1.26347	up	0.00131
Q8BHJ9	Pre-mRNA-splicing factor SLU7 OS=Mus musculus OX=10090 GN=Slu7 PE=1 SV=1	99.925	-5.591	102.875	-6.964	1.02952	up	0.53337
Q8BHL3	TBC1 domain family member 10B OS=Mus musculus OX=10090 GN=Tbc1d10b PE=1 SV=2	93.425	-6.274	104	-6.277	1.11319	up	0.05455
Q8BHL5	Engulfment and cell motility protein 2 OS=Mus musculus OX=10090 GN=Elmo2 PE=1 SV=1	101.325	-14.53	97.775	-6.71	0.964964	up	0.67286
Q8BHL8	Proteasome inhibitor PI31 subunit OS=Mus musculus OX=10090 GN=Psmf1 PE=1 SV=1	97.1	-2.246	102.175	-8.74	1.05227	up	0.30368
Q8BHS3	Pre-mRNA-splicing factor RBM22 OS=Mus musculus OX=10090 GN=Rbm22 PE=1 SV=1	93.825	-5.371	107.1	-7.823	1.14149	up	0.03125
Q8BHS6	Armadillo repeat-containing X-linked protein 3 OS=Mus musculus OX=10090 GN=Armcx3 PE=1 SV=1	107.775	-6.255	94.85	-3.696	0.880074	up	0.01196
Q8BHT6	Beta-1,3-glucosyltransferase OS=Mus musculus OX=10090 GN=B3glct PE=1 SV=3	109.35	-4.462	91.8	-7.788	0.839506	up	0.00789
Q8BHW2	Protein OSCP1 OS=Mus musculus OX=10090 GN=Oscp1 PE=1 SV=1	109.15	-5.598	90.325	-6.655	0.827531	up	0.00493
Q8BHY3	Anoctamin-1 OS=Mus musculus OX=10090 GN=Ano1 PE=1 SV=2	94.1	-12.607	107.35	-15.688	1.14081	up	0.236
Q8BHZ0	CYFIP-related Rac1 interactor A OS=Mus musculus OX=10090 GN=Cyria PE=1 SV=1	103.875	-2.308	91.875	-6.088	0.884477	up	0.01026
Q8BI22	Centrosomal protein of 128 kDa OS=Mus musculus OX=10090 GN=Cep128 PE=1 SV=2	90.525	-6.796	109.575	-10.752	1.21044	up	0.02416
Q8BI29	Specifically androgen-regulated gene protein OS=Mus musculus OX=10090 GN=Sarg PE=1 SV=2	105.125	-10.097	94.425	-5.27	0.898216	up	0.10932
Q8BI72	CDKN2A-interacting protein OS=Mus musculus OX=10090 GN=Cdkn2aip PE=1 SV=1	99.9	-4.538	100.45	-2.812	1.00551	up	0.66312
Q8BI84	Transport and Golgi organization protein 1 homolog OS=Mus musculus OX=10090 GN=Mia3 PE=1 SV=2	94.85	-2.772	105.45	-5.123	1.11176	up	0.01084
Q8BIE6	FERM domain-containing protein 4A OS=Mus musculus OX=10090 GN=Frmd4a PE=1 SV=2	98.7	-2.09	103.825	-6.477	1.05193	up	0.18275
Q8BIG7	Catechol O-methyltransferase domain-containing protein 1 OS=Mus musculus OX=10090 GN=Comtd1 PE=1 SV=1	101.125	-7.516	94.65	-7.127	0.93597	up	0.25774
Q8BIH0	Histone deacetylase complex subunit SAP130 OS=Mus musculus OX=10090 GN=Sap130 PE=1 SV=2	99.9	-12.533	102.475	-6.012	1.02578	up	0.72375
Q8BIJ6	Isoleucine--tRNA ligase, mitochondrial OS=Mus musculus OX=10090 GN=Iars2 PE=1 SV=1	102.325	-2.984	96.45	-4.728	0.942585	up	0.0803
Q8BIJ7	RUN and FYVE domain-containing protein 1 OS=Mus musculus OX=10090 GN=Rufy1 PE=1 SV=1	100.8	-4.517	99.325	-3.103	0.985367	up	0.60972
Q8BIK4-2	Isoform 2 of Dedicator of cytokinesis protein 9 OS=Mus musculus OX=10090 GN=Dock9	99.475	-8.827	101.375	-5.421	1.0191	up	0.72631
Q8BIL5	Protein Hook homolog 1 OS=Mus musculus OX=10090 GN=Hook1 PE=1 SV=2	105.25	-8.733	92.825	-3.045	0.881948	up	0.03619
Q8BIP0	Aspartate--tRNA ligase, mitochondrial OS=Mus musculus OX=10090 GN=Dars2 PE=1 SV=1	103.5	-6.77	96.525	-8.954	0.932609	up	0.26032
Q8BIQ5	Cleavage stimulation factor subunit 2 OS=Mus musculus OX=10090 GN=Cstf2 PE=1 SV=2	94.5	-1.585	106.2	-6.265	1.12381	up	0.02967
Q8BIW1	Exopolyphosphatase PRUNE1 OS=Mus musculus OX=10090 GN=Prune1 PE=1 SV=1	100.05	-1.841	100.9	-2.992	1.0085	up	0.64563
Q8BJ05	Zinc finger CCCH domain-containing protein 14 OS=Mus musculus OX=10090 GN=Zc3h14 PE=1 SV=1	96.2	-2.868	106.175	-5.416	1.10369	up	0.01735
Q8BJ34	Meiosis regulator and mRNA stability factor 1 OS=Mus musculus OX=10090 GN=Marf1 PE=1 SV=3	100.175	-6.11	99.6	-3.277	0.99426	up	0.87372
Q8BJ48	N-acetylglucosamine-1-phosphodiester alpha-N-acetylglucosaminidase OS=Mus musculus OX=10090 GN=Nagpa PE=1 SV=2	94.6	-11.941	104.175	-7.445	1.10122	up	0.11429
Q8BJ56	Patatin-like phospholipase domain-containing protein 2 OS=Mus musculus OX=10090 GN=Pnpla2 PE=1 SV=1	71.375	-4.019	142.8	-65.546	2.0007	up	0.1172
Q8BJ64	Choline dehydrogenase, mitochondrial OS=Mus musculus OX=10090 GN=Chdh PE=1 SV=1	74	-7.722	134.025	-37.62	1.81115	up	0.02857
Q8BJ71	Nuclear pore complex protein Nup93 OS=Mus musculus OX=10090 GN=Nup93 PE=1 SV=1	99.825	-2.655	99.3	-6.311	0.994741	up	0.88315
Q8BJD1	Inter-alpha-trypsin inhibitor heavy chain H5 OS=Mus musculus OX=10090 GN=Itih5 PE=1 SV=1	109	-11.592	88.025	-11.672	0.807569	up	0.04349
Q8BJF9	Charged multivesicular body protein 2b OS=Mus musculus OX=10090 GN=Chmp2b PE=1 SV=1	104.25	-4.536	96.975	-5.402	0.930216	up	0.08474
Q8BJH1	Zinc finger C2HC domain-containing protein 1A OS=Mus musculus OX=10090 GN=Zc2hc1a PE=1 SV=1	95.45	-11.005	104.325	-7.219	1.09298	up	0.22612
Q8BJL1	F-box only protein 30 OS=Mus musculus OX=10090 GN=Fbxo30 PE=1 SV=2	108.85	-4.446	92.275	-6.999	0.847726	up	0.00713
Q8BJM7	S-adenosyl-L-methionine-dependent tRNA 4-demethylwyosine synthase TYW1 OS=Mus musculus OX=10090 GN=Tyw1 PE=1 SV=1	100.025	-5.063	99.95	-7.182	0.99925	up	0.98693
Q8BJS4	SUN domain-containing protein 2 OS=Mus musculus OX=10090 GN=Sun2 PE=1 SV=3	94.275	-9.038	110	-12.993	1.1668	up	0.09409
Q8BJU0-2	Isoform 2 of Small glutamine-rich tetratricopeptide repeat-containing protein alpha OS=Mus musculus OX=10090 GN=Sgta	95.875	-5.164	105.575	-12.579	1.10117	up	0.20356
Q8BJW6	Eukaryotic translation initiation factor 2A OS=Mus musculus OX=10090 GN=Eif2a PE=1 SV=2	96.525	-4.89	103.325	-5.679	1.07045	up	0.11948
Q8BJY1	26S proteasome non-ATPase regulatory subunit 5 OS=Mus musculus OX=10090 GN=Psmd5 PE=1 SV=4	99.7	-1.963	100.4	-8.552	1.00702	up	0.88247
Q8BJZ4	28S ribosomal protein S35, mitochondrial OS=Mus musculus OX=10090 GN=Mrps35 PE=1 SV=2	97.325	-3.906	103	-17.875	1.05831	up	0.57543
Q8BK03	Mitoguardin 2 OS=Mus musculus OX=10090 GN=Miga2 PE=1 SV=1	104.75	-4.621	94.85	-3.602	0.905489	up	0.01487
Q8BK08	Transmembrane protein 11, mitochondrial OS=Mus musculus OX=10090 GN=Tmem11 PE=1 SV=1	104.45	-1.79	92.825	-7.767	0.888703	up	0.05452
Q8BK30	NADH dehydrogenase [ubiquinone] flavoprotein 3, mitochondrial OS=Mus musculus OX=10090 GN=Ndufv3 PE=1 SV=1	99.15	-4.181	102.125	-13.287	1.03001	up	0.68416
Q8BK62	Olfactomedin-like protein 3 OS=Mus musculus OX=10090 GN=Olfml3 PE=2 SV=2	91	-4.492	108.8	-19.309	1.1956	up	0.16138
Q8BK63	Casein kinase I isoform alpha OS=Mus musculus OX=10090 GN=Csnk1a1 PE=1 SV=2	101.7	-5.451	99.175	-7.756	0.975172	up	0.61337
Q8BK64	Activator of 90 kDa heat shock protein ATPase homolog 1 OS=Mus musculus OX=10090 GN=Ahsa1 PE=1 SV=2	101.275	-3.895	99.075	-2.257	0.978277	up	0.36611
Q8BK67	Protein RCC2 OS=Mus musculus OX=10090 GN=Rcc2 PE=1 SV=1	94.975	-4.053	104.225	-5.034	1.09739	up	0.02871
Q8BK72	28S ribosomal protein S27, mitochondrial OS=Mus musculus OX=10090 GN=Mrps27 PE=1 SV=2	91.575	-6.221	107.425	-4.263	1.17308	up	0.00567
Q8BKC5	Importin-5 OS=Mus musculus OX=10090 GN=Ipo5 PE=1 SV=3	107.85	-10.376	90.45	-9.357	0.838665	up	0.04711
Q8BKC8-2	Isoform 2 of Phosphatidylinositol 4-kinase beta OS=Mus musculus OX=10090 GN=Pi4kb	101.75	-5.041	94.65	-6.608	0.930221	up	0.13841
Q8BKE6	Cytochrome P450 20A1 OS=Mus musculus OX=10090 GN=Cyp20a1 PE=1 SV=1	95.25	-2.437	103.475	-3.336	1.08635	up	0.00727
Q8BKE9	Intraflagellar transport protein 74 homolog OS=Mus musculus OX=10090 GN=Ift74 PE=1 SV=2	101.8	-3.324	98.175	-8.503	0.964391	up	0.45739
Q8BKG3	Inactive tyrosine-protein kinase 7 OS=Mus musculus OX=10090 GN=Ptk7 PE=1 SV=1	88.075	-1.582	110.525	-11.625	1.2549	up	0.02947
Q8BKH7	Target of rapamycin complex 2 subunit MAPKAP1 OS=Mus musculus OX=10090 GN=Mapkap1 PE=1 SV=1	95.425	-10.499	101.125	-9.462	1.05973	up	0.45068
Q8BKI2	Trinucleotide repeat-containing gene 6B protein OS=Mus musculus OX=10090 GN=Tnrc6b PE=1 SV=2	101.075	-2.822	100.725	-4.28	0.996537	up	0.89585
Q8BKR5	Protein phosphatase 1 regulatory subunit 37 OS=Mus musculus OX=10090 GN=Ppp1r37 PE=1 SV=1	100.075	-4.926	100.7	-6.497	1.00625	up	0.88318
Q8BKS9	Pumilio homolog 3 OS=Mus musculus OX=10090 GN=Pum3 PE=1 SV=2	91.35	-19.873	100.725	-2.8	1.10263	up	0.41669
Q8BKT7	THO complex subunit 5 homolog OS=Mus musculus OX=10090 GN=Thoc5 PE=1 SV=2	99.15	-3.894	100.9	-2.547	1.01765	up	0.48038
Q8BKX1	Brain-specific angiogenesis inhibitor 1-associated protein 2 OS=Mus musculus OX=10090 GN=Baiap2 PE=1 SV=2	90.5	-4.459	107.05	-3.13	1.18287	up	0.0009
Q8BKX6	Serine/threonine-protein kinase SMG1 OS=Mus musculus OX=10090 GN=Smg1 PE=1 SV=3	98.675	-2.722	101.15	-4.879	1.02508	up	0.68571
Q8BKZ9	Pyruvate dehydrogenase protein X component, mitochondrial OS=Mus musculus OX=10090 GN=Pdhx PE=1 SV=1	97.85	-4.114	102.675	-10.178	1.04931	up	0.41318
Q8BL66	Early endosome antigen 1 OS=Mus musculus OX=10090 GN=Eea1 PE=1 SV=2	97.7	-2.428	102.675	-5.364	1.05092	up	0.14201
Q8BL80	Rho GTPase-activating protein 22 OS=Mus musculus OX=10090 GN=Arhgap22 PE=1 SV=2	103.425	-7.844	100.1	-4.994	0.967851	up	0.50139
Q8BL97	Serine/arginine-rich splicing factor 7 OS=Mus musculus OX=10090 GN=Srsf7 PE=1 SV=1	92.35	-6.082	107.85	-7.705	1.16784	up	0.01961
Q8BLB7	Lethal(3)malignant brain tumor-like protein 3 OS=Mus musculus OX=10090 GN=L3mbtl3 PE=1 SV=1	94.625	-4.337	107.375	-5.076	1.13474	up	0.00877
Q8BLF1	Neutral cholesterol ester hydrolase 1 OS=Mus musculus OX=10090 GN=Nceh1 PE=1 SV=1	102.525	-23.194	99.625	-11.945	0.971714	up	0.83144
Q8BLH7	HIRA-interacting protein 3 OS=Mus musculus OX=10090 GN=Hirip3 PE=1 SV=1	91.25	-7.391	110.25	-8.616	1.20822	up	0.01547
Q8BLI0	ADAMTS-like protein 1 OS=Mus musculus OX=10090 GN=Adamtsl1 PE=2 SV=2	107.275	-29.185	95.825	-11.261	0.893265	up	0.88571
Q8BLI4	Dermatan-sulfate epimerase OS=Mus musculus OX=10090 GN=Dse PE=2 SV=1	88.275	-8.328	110.1	-7.895	1.24724	up	0.00893
Q8BLK3	Limbic system-associated membrane protein OS=Mus musculus OX=10090 GN=Lsamp PE=1 SV=1	118.675	-15.333	83.925	-17.563	0.707183	up	0.05714
Q8BLK9	Ribosomal protein S6 kinase delta-1 OS=Mus musculus OX=10090 GN=Rps6kc1 PE=1 SV=2	100.6	-2.954	99.85	-3.635	0.992545	up	0.75966
Q8BLN5	Lanosterol synthase OS=Mus musculus OX=10090 GN=Lss PE=1 SV=2	104.6	-5.143	94.725	-5.775	0.905593	up	0.04326
Q8BLR5	PH and SEC7 domain-containing protein 4 OS=Mus musculus OX=10090 GN=Psd4 PE=1 SV=1	89.525	-6.689	113.125	-9.36	1.26361	up	0.00634
Q8BLR9	Hypoxia-inducible factor 1-alpha inhibitor OS=Mus musculus OX=10090 GN=Hif1an PE=1 SV=2	99.875	-2.512	97.975	-4.813	0.980976	up	0.51021
Q8BLX7	Collagen alpha-1(XVI) chain OS=Mus musculus OX=10090 GN=Col16a1 PE=1 SV=2	103.1	-38.165	102.85	-28.38	0.997575	up	0.99195
Q8BLY2	Threonine--tRNA ligase 2, cytoplasmic OS=Mus musculus OX=10090 GN=Tars3 PE=1 SV=1	103.075	-4.853	95.625	-3.57	0.927723	up	0.04825
Q8BLY7	Hermansky-Pudlak syndrome 6 protein homolog OS=Mus musculus OX=10090 GN=Hps6 PE=1 SV=3	106.375	-16.779	90.4	-11.519	0.849824	up	0.1675
Q8BM55	Transmembrane protein 214 OS=Mus musculus OX=10090 GN=Tmem214 PE=1 SV=1	92	-8.247	105.725	-6.883	1.14918	up	0.04318
Q8BM72	Heat shock 70 kDa protein 13 OS=Mus musculus OX=10090 GN=Hspa13 PE=1 SV=1	94.7	-8.614	107.275	-7.256	1.13279	up	0.06699
Q8BM85	TBC domain-containing protein kinase-like protein OS=Mus musculus OX=10090 GN=Tbck PE=1 SV=1	97.125	-2.647	102.325	-3.708	1.05354	up	0.06257
Q8BMA6	Signal recognition particle subunit SRP68 OS=Mus musculus OX=10090 GN=Srp68 PE=1 SV=2	97.025	-3.183	103.625	-5.11	1.06802	up	0.07083
Q8BMB3	Eukaryotic translation initiation factor 4E type 2 OS=Mus musculus OX=10090 GN=Eif4e2 PE=1 SV=1	105.65	-7.077	95.325	-8.449	0.902272	up	0.11013
Q8BMD6	Transmembrane protein 260 OS=Mus musculus OX=10090 GN=Tmem260 PE=2 SV=2	100.325	-4.752	96.5	-4.468	0.961874	up	0.28533
Q8BMD8	Calcium-binding mitochondrial carrier protein SCaMC-1 OS=Mus musculus OX=10090 GN=Slc25a24 PE=1 SV=1	106.85	-8.456	92.425	-7.911	0.864998	up	0.02857
Q8BMF3	NADP-dependent malic enzyme, mitochondrial OS=Mus musculus OX=10090 GN=Me3 PE=1 SV=2	117.35	-5.969	83.275	-12.348	0.709629	up	0.00253
Q8BMF4	Dihydrolipoyllysine-residue acetyltransferase component of pyruvate dehydrogenase complex, mitochondrial OS=Mus musculus OX=10090 GN=Dlat PE=1 SV=2	105.125	-2.417	96.725	-6.109	0.920095	up	0.11429
Q8BMG7	Rab3 GTPase-activating protein non-catalytic subunit OS=Mus musculus OX=10090 GN=Rab3gap2 PE=1 SV=2	102.925	-1.855	96.675	-3.381	0.939276	up	0.01766
Q8BMI0	F-box only protein 38 OS=Mus musculus OX=10090 GN=Fbxo38 PE=1 SV=1	102.175	-4.781	96.85	-5.414	0.947884	up	0.19083
Q8BMI3	ADP-ribosylation factor-binding protein GGA3 OS=Mus musculus OX=10090 GN=Gga3 PE=1 SV=2	100.775	-5.454	103.075	-2.41	1.02282	up	0.4697
Q8BMJ2	Leucine--tRNA ligase, cytoplasmic OS=Mus musculus OX=10090 GN=Lars1 PE=1 SV=2	98.25	-2.554	101.4	-3.794	1.03206	up	0.21753
Q8BMJ3	Eukaryotic translation initiation factor 1A, X-chromosomal OS=Mus musculus OX=10090 GN=Eif1ax PE=2 SV=3	95.2	-9.593	104.675	-10.799	1.09953	up	0.23751
Q8BMK1	tRNA N(3)-methylcytidine methyltransferase METTL2 OS=Mus musculus OX=10090 GN=Mettl2 PE=1 SV=2	98.125	-3.021	101.275	-5.635	1.0321	up	0.2
Q8BMK4	Cytoskeleton-associated protein 4 OS=Mus musculus OX=10090 GN=Ckap4 PE=1 SV=2	88.925	-7.281	108.925	-7.572	1.22491	up	0.00889
Q8BML1	[F-actin]-monooxygenase MICAL2 OS=Mus musculus OX=10090 GN=Mical2 PE=1 SV=1	97.625	-3.54	96.425	-12.068	0.987708	up	0.85495
Q8BML9	Glutamine--tRNA ligase OS=Mus musculus OX=10090 GN=Qars1 PE=1 SV=1	100.35	-4.002	101.025	-4.932	1.00673	up	0.83872
Q8BMP6	Golgi resident protein GCP60 OS=Mus musculus OX=10090 GN=Acbd3 PE=1 SV=3	94.5	-3.83	102.575	-3.162	1.08545	up	0.01742
Q8BMQ2	General transcription factor 3C polypeptide 4 OS=Mus musculus OX=10090 GN=Gtf3c4 PE=1 SV=2	98.75	-7.062	99.95	-6.43	1.01215	up	0.80997
Q8BMS1	Trifunctional enzyme subunit alpha, mitochondrial OS=Mus musculus OX=10090 GN=Hadha PE=1 SV=1	102.225	-2.532	97.625	-9.99	0.955001	up	0.43095
Q8BMS9	Ras association domain-containing protein 2 OS=Mus musculus OX=10090 GN=Rassf2 PE=1 SV=1	89.775	-10.186	114.3	-10.529	1.27318	up	0.01545
Q8BMZ5	tRNA-splicing endonuclease subunit Sen34 OS=Mus musculus OX=10090 GN=Tsen34 PE=2 SV=2	95.5	-6.353	106.375	-5.544	1.11387	up	0.0418
Q8BN82	Sialin OS=Mus musculus OX=10090 GN=Slc17a5 PE=1 SV=2	94.05	-3.515	107.2	-6.983	1.13982	up	0.01515
Q8BND3	WD repeat-containing protein 35 OS=Mus musculus OX=10090 GN=Wdr35 PE=1 SV=3	103.75	-4.329	95.6	-2.07	0.921446	up	0.01455
Q8BND5	Sulfhydryl oxidase 1 OS=Mus musculus OX=10090 GN=Qsox1 PE=1 SV=1	95.6	-11.422	106.175	-13.871	1.11062	up	0.28376
Q8BNU0	Armadillo repeat-containing protein 6 OS=Mus musculus OX=10090 GN=Armc6 PE=1 SV=1	102.525	-5.371	96.05	-3.26	0.936845	up	0.08493
Q8BNV1	tRNA (uracil-5-)-methyltransferase homolog A OS=Mus musculus OX=10090 GN=Trmt2a PE=1 SV=1	99.375	-6.761	100.25	-5.373	1.00881	up	0.84611
Q8BNW9	Kelch repeat and BTB domain-containing protein 11 OS=Mus musculus OX=10090 GN=Kbtbd11 PE=1 SV=3	102.35	-9.567	96.1	-5.76	0.938935	up	0.30577
Q8BNY6	Neuronal calcium sensor 1 OS=Mus musculus OX=10090 GN=Ncs1 PE=1 SV=3	106.5	-8.124	92.3	-4.006	0.866667	up	0.02018
Q8BP27	Swi5-dependent recombination DNA repair protein 1 homolog OS=Mus musculus OX=10090 GN=Sfr1 PE=1 SV=2	91.6	-3.448	106.725	-4.365	1.16512	up	0.02857
Q8BP40	Lysophosphatidic acid phosphatase type 6 OS=Mus musculus OX=10090 GN=Acp6 PE=1 SV=1	105.9	-2.288	94.8	-3.827	0.895184	up	0.0025
Q8BP47	Asparagine--tRNA ligase, cytoplasmic OS=Mus musculus OX=10090 GN=NARS1 PE=1 SV=2	98	-3.393	100.55	-3.003	1.02602	up	0.30334
Q8BP48	Methionine aminopeptidase 1 OS=Mus musculus OX=10090 GN=Metap1 PE=1 SV=1	97.75	-4.14	101.85	-4.397	1.04194	up	0.22338
Q8BP56	Protein-glucosylgalactosylhydroxylysine glucosidase OS=Mus musculus OX=10090 GN=Pgghg PE=1 SV=1	101.55	-3.499	99.6	-3.658	0.980798	up	0.47027
Q8BP67	60S ribosomal protein L24 OS=Mus musculus OX=10090 GN=Rpl24 PE=1 SV=2	74.05	-11.637	141.05	-56.318	1.90479	up	0.09526
Q8BP71	RNA binding protein fox-1 homolog 2 OS=Mus musculus OX=10090 GN=Rbfox2 PE=1 SV=2	100.6	-3.861	97.675	-8.877	0.970924	up	0.56777
Q8BP92	Reticulocalbin-2 OS=Mus musculus OX=10090 GN=Rcn2 PE=1 SV=1	100.25	-5.155	99.425	-9.431	0.991771	up	0.88302
Q8BPB0	MOB kinase activator 1B OS=Mus musculus OX=10090 GN=Mob1b PE=1 SV=3	98.025	-16.407	96.275	-20.221	0.982147	up	0.89747
Q8BPB5	EGF-containing fibulin-like extracellular matrix protein 1 OS=Mus musculus OX=10090 GN=Efemp1 PE=1 SV=1	94.35	-21.017	103.65	-9.879	1.09857	up	0.45371
Q8BPG6	Inactive C-alpha-formylglycine-generating enzyme 2 OS=Mus musculus OX=10090 GN=Sumf2 PE=1 SV=2	95.125	-1.905	105.825	-7.385	1.11248	up	0.03092
Q8BPM0	Disheveled-associated activator of morphogenesis 1 OS=Mus musculus OX=10090 GN=Daam1 PE=1 SV=4	105.35	-2.615	94	-2.324	0.892264	up	0.00064
Q8BPM2	Mitogen-activated protein kinase kinase kinase kinase 5 OS=Mus musculus OX=10090 GN=Map4k5 PE=1 SV=2	97.15	-4.164	103.125	-3.575	1.0615	up	0.07232
Q8BPU7	Engulfment and cell motility protein 1 OS=Mus musculus OX=10090 GN=Elmo1 PE=1 SV=2	95.55	-12.078	105.375	-9.853	1.10283	up	0.25424
Q8BQ30	Phostensin OS=Mus musculus OX=10090 GN=Ppp1r18 PE=1 SV=1	95.85	-4.816	103.425	-5.126	1.07903	up	0.07469
Q8BQ47	Protein canopy homolog 4 OS=Mus musculus OX=10090 GN=Cnpy4 PE=1 SV=1	101.875	-5.414	98.375	-7.03	0.965644	up	0.46018
Q8BQ89	LIX1-like protein OS=Mus musculus OX=10090 GN=Lix1l PE=2 SV=2	98.525	-1.448	101.15	-6.575	1.02664	up	0.48778
Q8BQM4	HEAT repeat-containing protein 3 OS=Mus musculus OX=10090 GN=Heatr3 PE=1 SV=1	101.075	-10.743	96.75	-7.989	0.95721	up	0.54211
Q8BQZ4	Ral GTPase-activating protein subunit beta OS=Mus musculus OX=10090 GN=Ralgapb PE=1 SV=2	105.15	-3.772	94.375	-8.194	0.897527	up	0.0541
Q8BQZ5-2	Isoform 2 of Cleavage and polyadenylation specificity factor subunit 4 OS=Mus musculus OX=10090 GN=Cpsf4	96.925	-8.518	106.025	-12.333	1.09389	up	0.27028
Q8BR07	Protein bicaudal D homolog 1 OS=Mus musculus OX=10090 GN=Bicd1 PE=1 SV=2	95.125	-11.388	105.225	-14.233	1.10618	up	0.31022
Q8BR76	Meckelin OS=Mus musculus OX=10090 GN=Tmem67 PE=1 SV=2	99.7	-4.915	98.95	-4.08	0.992477	up	0.82215
Q8BR90	UPF0600 protein C5orf51 homolog OS=Mus musculus OX=10090 PE=1 SV=1	107.875	-7.153	89.225	-6.992	0.827115	up	0.00975
Q8BR92	Paralemmin-2 OS=Mus musculus OX=10090 GN=Palm2 PE=1 SV=1	103.125	-6.878	96.875	-4.533	0.939394	up	0.17993
Q8BRF7	Sec1 family domain-containing protein 1 OS=Mus musculus OX=10090 GN=Scfd1 PE=1 SV=1	97.85	-4.029	102.175	-4.884	1.0442	up	0.22082
Q8BRG8	Transmembrane protein 209 OS=Mus musculus OX=10090 GN=Tmem209 PE=2 SV=1	96.275	-9.712	103.025	-7.92	1.07011	up	0.32277
Q8BRH0	Protein O-mannosyl-transferase TMTC3 OS=Mus musculus OX=10090 GN=Tmtc3 PE=1 SV=2	101.6	-1.707	97.8	-2.415	0.962598	up	0.04235
Q8BRK8	5'-AMP-activated protein kinase catalytic subunit alpha-2 OS=Mus musculus OX=10090 GN=Prkaa2 PE=1 SV=3	116	-15.96	84.5	-18.951	0.728448	up	0.04392
Q8BRK9	Alpha-mannosidase 2x OS=Mus musculus OX=10090 GN=Man2a2 PE=1 SV=2	94.35	-4.135	106.525	-6.901	1.12904	up	0.02319
Q8BRN9	Coiled-coil and C2 domain-containing protein 1B OS=Mus musculus OX=10090 GN=Cc2d1b PE=1 SV=1	100.55	-0.695	99.375	-3.433	0.988314	up	0.5469
Q8BRT1	CLIP-associating protein 2 OS=Mus musculus OX=10090 GN=Clasp2 PE=1 SV=1	97.975	-1.977	100.35	-2.66	1.02424	up	0.20181
Q8BS95	Golgi pH regulator OS=Mus musculus OX=10090 GN=Gpr89a PE=1 SV=2	102.3	-3.317	95.8	-9.223	0.936461	up	0.23296
Q8BSE0	Regulator of microtubule dynamics protein 2 OS=Mus musculus OX=10090 GN=Rmdn2 PE=1 SV=1	107.875	-7.887	89.925	-4.038	0.833604	up	0.02857
Q8BSK8	Ribosomal protein S6 kinase beta-1 OS=Mus musculus OX=10090 GN=Rps6kb1 PE=1 SV=2	99.475	-6.389	103.15	-7.81	1.03694	up	0.49378
Q8BSL7	ADP-ribosylation factor 2 OS=Mus musculus OX=10090 GN=Arf2 PE=1 SV=2	99.45	-9.431	98.625	-5.389	0.991704	up	0.88424
Q8BSQ9	Protein polybromo-1 OS=Mus musculus OX=10090 GN=Pbrm1 PE=1 SV=4	93.025	-6.521	105.45	-4.165	1.13357	up	0.01833
Q8BSS9	Liprin-alpha-2 OS=Mus musculus OX=10090 GN=Ppfia2 PE=1 SV=2	94.175	-7.963	103.525	-9.392	1.09928	up	0.17964
Q8BST6	E3 ubiquitin-protein ligase pellino homolog 2 OS=Mus musculus OX=10090 GN=Peli2 PE=1 SV=2	101.75	-5.912	101.475	-9.766	0.997297	up	0.96314
Q8BSU7	MOB kinase activator 3A OS=Mus musculus OX=10090 GN=Mob3a PE=1 SV=1	100.85	-3.192	96.9	-9.323	0.960833	up	0.45333
Q8BSY0	Aspartyl/asparaginyl beta-hydroxylase OS=Mus musculus OX=10090 GN=Asph PE=1 SV=1	100.2	-3.494	98.775	-4.326	0.985778	up	0.6266
Q8BSZ2	AP-3 complex subunit sigma-2 OS=Mus musculus OX=10090 GN=Ap3s2 PE=1 SV=1	109.375	-6.193	92.475	-4.707	0.845486	up	0.00485
Q8BT07	Centrosomal protein of 55 kDa OS=Mus musculus OX=10090 GN=Cep55 PE=1 SV=2	90.725	-17.942	104.6	-13.246	1.15293	up	0.2598
Q8BT14-3	Isoform 3 of CCR4-NOT transcription complex subunit 4 OS=Mus musculus OX=10090 GN=Cnot4	95.75	-6.799	104.9	-7.135	1.09556	up	0.11274
Q8BT51	Cytochrome c oxidase assembly factor 4 homolog, mitochondrial OS=Mus musculus OX=10090 GN=COA4 PE=3 SV=1	102.525	-11.148	99.975	-7.585	0.975128	up	0.71827
Q8BT60	Copine-3 OS=Mus musculus OX=10090 GN=Cpne3 PE=1 SV=2	98.85	-7.074	101.7	-9.659	1.02883	up	0.88571
Q8BTG3	T-complex protein 11-like protein 1 OS=Mus musculus OX=10090 GN=Tcp11l1 PE=1 SV=1	109.475	-7.378	89.25	-9.049	0.815255	up	0.01339
Q8BTI7	Serine/threonine-protein phosphatase 6 regulatory ankyrin repeat subunit C OS=Mus musculus OX=10090 GN=Ankrd52 PE=1 SV=1	100.025	-5.912	97.65	-2.972	0.976256	up	0.49981
Q8BTI8	Serine/arginine repetitive matrix protein 2 OS=Mus musculus OX=10090 GN=Srrm2 PE=1 SV=3	96.05	-4.048	104.9	-6.017	1.09214	up	0.05042
Q8BTM8	Filamin-A OS=Mus musculus OX=10090 GN=Flna PE=1 SV=5	109.525	-8.251	88.025	-7.958	0.803698	up	0.0095
Q8BTS4	Nuclear pore complex protein Nup54 OS=Mus musculus OX=10090 GN=Nup54 PE=1 SV=1	97.25	-3.307	103.55	-2.824	1.06478	up	0.02743
Q8BTU1	Cilia- and flagella-associated protein 20 OS=Mus musculus OX=10090 GN=Cfap20 PE=1 SV=1	92.4	-2.972	105.375	-5.08	1.14042	up	0.00452
Q8BTV1	Tumor suppressor candidate 3 OS=Mus musculus OX=10090 GN=Tusc3 PE=1 SV=1	103.35	-1.706	96.475	-6.199	0.933478	up	0.14405
Q8BTV2	Cleavage and polyadenylation specificity factor subunit 7 OS=Mus musculus OX=10090 GN=Cpsf7 PE=1 SV=2	94.3	-4.851	107.55	-5.792	1.14051	up	0.01271
Q8BTW3	Exosome complex component MTR3 OS=Mus musculus OX=10090 GN=Exosc6 PE=1 SV=1	96.075	-5.194	102.45	-6.394	1.06635	up	0.17266
Q8BTW9	Serine/threonine-protein kinase PAK 4 OS=Mus musculus OX=10090 GN=Pak4 PE=1 SV=1	101.025	-10.331	102.625	-9.933	1.01584	up	0.83072
Q8BTX9	Inactive hydroxysteroid dehydrogenase-like protein 1 OS=Mus musculus OX=10090 GN=Hsdl1 PE=1 SV=1	102.35	-5.856	96.875	-5.854	0.946507	up	0.23421
Q8BTY1	Kynurenine--oxoglutarate transaminase 1 OS=Mus musculus OX=10090 GN=Kyat1 PE=1 SV=1	108.925	-6.791	90	-7.237	0.826257	up	0.00882
Q8BTY8	Sec1 family domain-containing protein 2 OS=Mus musculus OX=10090 GN=Scfd2 PE=1 SV=1	104.825	-3.2	96.625	-3.188	0.921774	up	0.01096
Q8BTZ4	Anaphase-promoting complex subunit 5 OS=Mus musculus OX=10090 GN=Anapc5 PE=1 SV=1	96.925	-2.269	101.575	-3.441	1.04798	up	0.06489
Q8BTZ7	Mannose-1-phosphate guanyltransferase beta OS=Mus musculus OX=10090 GN=Gmppb PE=1 SV=1	97.625	-2.401	100.025	-2.997	1.02458	up	0.25784
Q8BU04	Putative E3 ubiquitin-protein ligase UBR7 OS=Mus musculus OX=10090 GN=Ubr7 PE=1 SV=1	90.75	-5.034	108.3	-8.461	1.19339	up	0.01185
Q8BU14	Translocation protein SEC62 OS=Mus musculus OX=10090 GN=Sec62 PE=1 SV=1	97.9	-8.925	100.625	-9.237	1.02783	up	0.68613
Q8BU25	Inactive serine protease PAMR1 OS=Mus musculus OX=10090 GN=Pamr1 PE=2 SV=3	97.625	-6.785	96.15	-5.342	0.984891	up	0.7443
Q8BU30	Isoleucine--tRNA ligase, cytoplasmic OS=Mus musculus OX=10090 GN=Iars1 PE=1 SV=2	98.6	-3.858	99.875	-3.586	1.01293	up	0.64545
Q8BU33	2-hydroxyacyl-CoA lyase 2 OS=Mus musculus OX=10090 GN=Ilvbl PE=1 SV=1	107.6	-2.382	91.825	-7.729	0.853392	up	0.00798
Q8BU85	Methionine-R-sulfoxide reductase B3, mitochondrial OS=Mus musculus OX=10090 GN=Msrb3 PE=1 SV=2	107.4	-5	90.875	-9.524	0.846136	up	0.02187
Q8BUB4	WD repeat and FYVE domain-containing protein 2 OS=Mus musculus OX=10090 GN=Wdfy2 PE=1 SV=2	87.05	-5.128	111	-13.921	1.27513	up	0.01794
Q8BUE4	Ferroptosis suppressor protein 1 OS=Mus musculus OX=10090 GN=Aifm2 PE=1 SV=1	107.45	-8.923	92.375	-10.118	0.859702	up	0.06681
Q8BUH1	Thioredoxin-like protein 4B OS=Mus musculus OX=10090 GN=Txnl4b PE=2 SV=2	105.1	-23.002	91.45	-3.637	0.870124	up	0.32206
Q8BUH8	Sentrin-specific protease 7 OS=Mus musculus OX=10090 GN=Senp7 PE=1 SV=1	98.9	-9.099	102.825	-1.567	1.03969	up	0.4545
Q8BUK6	Protein Hook homolog 3 OS=Mus musculus OX=10090 GN=Hook3 PE=1 SV=2	100.325	-2.849	100.35	-3.402	1.00025	up	0.99138
Q8BUL6	Pleckstrin homology domain-containing family A member 1 OS=Mus musculus OX=10090 GN=Plekha1 PE=1 SV=1	96.175	-7.654	106.125	-3.908	1.10346	up	0.05982
Q8BUM3	Tyrosine-protein phosphatase non-receptor type 7 OS=Mus musculus OX=10090 GN=Ptpn7 PE=1 SV=1	89.475	-14.753	111.7	-16.774	1.24839	up	0.09374
Q8BUN5	Mothers against decapentaplegic homolog 3 OS=Mus musculus OX=10090 GN=Smad3 PE=1 SV=2	109.35	-9.915	94.125	-11.579	0.860768	up	0.09275
Q8BUR4	Dedicator of cytokinesis protein 1 OS=Mus musculus OX=10090 GN=Dock1 PE=1 SV=3	98.675	-3.326	102.85	-6.246	1.04231	up	0.28268
Q8BUV3	Gephyrin OS=Mus musculus OX=10090 GN=Gphn PE=1 SV=2	99.05	-3.165	100.625	-3.155	1.0159	up	0.50733
Q8BUV8	Protein GPR107 OS=Mus musculus OX=10090 GN=Gpr107 PE=1 SV=2	91.95	-9.923	109.025	-5.872	1.1857	up	0.02522
Q8BUY9	Geranylgeranyl transferase type-1 subunit beta OS=Mus musculus OX=10090 GN=Pggt1b PE=1 SV=1	99.925	-6.071	102.325	-3.743	1.02402	up	0.52602
Q8BV49	Pyrin and HIN domain-containing protein 1 OS=Mus musculus OX=10090 GN=Pyhin1 PE=1 SV=1	85.6	-19.045	116.7	-16.247	1.36332	up	0.04751
Q8BV57	Soluble scavenger receptor cysteine-rich domain-containing protein SSC5D OS=Mus musculus OX=10090 GN=Ssc5d PE=1 SV=1	102.35	-8.992	96.05	-7.535	0.938447	up	0.3241
Q8BV66	Interferon-induced protein 44 OS=Mus musculus OX=10090 GN=Ifi44 PE=2 SV=1	88.35	-42.058	112.45	-31.242	1.27278	up	0.39306
Q8BVA4	Leiomodin-1 OS=Mus musculus OX=10090 GN=Lmod1 PE=1 SV=1	117.25	-5.193	82.225	-10.277	0.701279	up	0.0009
Q8BVA5	Lipid droplet-associated hydrolase OS=Mus musculus OX=10090 GN=Ldah PE=1 SV=1	98.6	-4.167	97.9	-4.188	0.992901	up	0.82057
Q8BVD5	MAGUK p55 subfamily member 7 OS=Mus musculus OX=10090 GN=Mpp7 PE=1 SV=2	104.475	-8.277	98.425	-1.489	0.942091	up	0.68571
Q8BVE3	V-type proton ATPase subunit H OS=Mus musculus OX=10090 GN=Atp6v1h PE=1 SV=1	95.025	-6.368	104.675	-5.169	1.10155	up	0.05681
Q8BVF2	Phosducin-like protein 3 OS=Mus musculus OX=10090 GN=Pdcl3 PE=1 SV=1	102.175	-6.917	95.55	-6.469	0.93516	up	0.21132
Q8BVG4	Dipeptidyl peptidase 9 OS=Mus musculus OX=10090 GN=Dpp9 PE=1 SV=2	95.275	-2.914	104.55	-11.27	1.09735	up	0.16215
Q8BVI4	Dihydropteridine reductase OS=Mus musculus OX=10090 GN=Qdpr PE=1 SV=2	102.25	-3.858	97.65	-1.96	0.955012	up	0.07764
Q8BVI5	Syntaxin-16 OS=Mus musculus OX=10090 GN=Stx16 PE=1 SV=3	99.45	-11.472	102.4	-9.524	1.02966	up	0.706
Q8BVK9	Sp110 nuclear body protein OS=Mus musculus OX=10090 GN=Sp110 PE=1 SV=1	86.1	-9.975	118.775	-22.929	1.3795	up	0.05714
Q8BVL3	Sorting nexin-17 OS=Mus musculus OX=10090 GN=Snx17 PE=1 SV=2	100.9	-2.04	96.225	-14.148	0.953667	up	0.558
Q8BVQ5	Protein phosphatase methylesterase 1 OS=Mus musculus OX=10090 GN=Ppme1 PE=1 SV=5	105.525	-2.637	92.7	-8.11	0.878465	up	0.02377
Q8BVU0	DISP complex protein LRCH3 OS=Mus musculus OX=10090 GN=Lrch3 PE=1 SV=3	95.6	-5.903	106.375	-2.275	1.11271	up	0.01438
Q8BVU5	ADP-ribose pyrophosphatase, mitochondrial OS=Mus musculus OX=10090 GN=Nudt9 PE=1 SV=1	99.25	-7.3	100.95	-3.117	1.01713	up	0.68336
Q8BVW0	Neutral alpha-glucosidase C OS=Mus musculus OX=10090 GN=Ganc PE=1 SV=2	103.875	-4.638	95.525	-3.84	0.919615	up	0.11429
Q8BVY0	Ribosomal L1 domain-containing protein 1 OS=Mus musculus OX=10090 GN=Rsl1d1 PE=1 SV=1	87	-11.288	116.6	-16.653	1.34023	up	0.02586
Q8BW10	RNA-binding protein NOB1 OS=Mus musculus OX=10090 GN=Nob1 PE=1 SV=1	89.775	-3.87	110.6	-4.401	1.23197	up	0.00039
Q8BW75	Amine oxidase [flavin-containing] B OS=Mus musculus OX=10090 GN=Maob PE=1 SV=4	111.35	-13.87	93.125	-10.361	0.836327	up	0.07988
Q8BW96	Calcium/calmodulin-dependent protein kinase type 1D OS=Mus musculus OX=10090 GN=Camk1d PE=1 SV=2	98.425	-8.85	96.825	-11.341	0.983744	up	0.83134
Q8BWD8	Cyclin-dependent kinase 19 OS=Mus musculus OX=10090 GN=Cdk19 PE=2 SV=1	100.65	-2.992	101.325	-3.498	1.00671	up	0.77917
Q8BWF0	Succinate-semialdehyde dehydrogenase, mitochondrial OS=Mus musculus OX=10090 GN=Aldh5a1 PE=1 SV=1	105.225	-6.242	95.15	-5.662	0.904253	up	0.24538
Q8BWG8	Beta-arrestin-1 OS=Mus musculus OX=10090 GN=Arrb1 PE=1 SV=1	104.1	-7.303	96.95	-4.81	0.931316	up	0.15312
Q8BWL5	RNA-binding motif, single-stranded-interacting protein 3 OS=Mus musculus OX=10090 GN=Rbms3 PE=2 SV=2	90.175	-10.557	106.625	-5.798	1.18242	up	0.03411
Q8BWM0	Prostaglandin E synthase 2 OS=Mus musculus OX=10090 GN=Ptges2 PE=1 SV=3	103.5	-2.422	95.075	-3.761	0.918599	up	0.00932
Q8BWQ6	VPS35 endosomal protein sorting factor-like OS=Mus musculus OX=10090 GN=Vps35l PE=1 SV=2	100.55	-3.001	99.8	-5.714	0.992541	up	0.82395
Q8BWR2	PITH domain-containing protein 1 OS=Mus musculus OX=10090 GN=Pithd1 PE=1 SV=1	107.275	-10.629	90.6	-14.249	0.844558	up	0.10976
Q8BWT1	3-ketoacyl-CoA thiolase, mitochondrial OS=Mus musculus OX=10090 GN=Acaa2 PE=1 SV=3	105.7	-3.735	95.075	-11.083	0.89948	up	0.11914
Q8BWT5	Disco-interacting protein 2 homolog A OS=Mus musculus OX=10090 GN=Dip2a PE=1 SV=3	99.425	-5.317	99.725	-2.44	1.00302	up	0.92165
Q8BWU5	Probable tRNA N6-adenosine threonylcarbamoyltransferase OS=Mus musculus OX=10090 GN=Osgep PE=1 SV=2	95.225	-3.218	103.775	-3.162	1.08979	up	0.00907
Q8BWW4	La-related protein 4 OS=Mus musculus OX=10090 GN=Larp4 PE=1 SV=2	94.925	-7.185	105.575	-3.675	1.11219	up	0.03859
Q8BWW9	Serine/threonine-protein kinase N2 OS=Mus musculus OX=10090 GN=Pkn2 PE=1 SV=3	102.425	-4.421	97.875	-1.461	0.955577	up	0.09849
Q8BWY3	Eukaryotic peptide chain release factor subunit 1 OS=Mus musculus OX=10090 GN=Etf1 PE=1 SV=4	96.625	-2.74	102.475	-5.666	1.06054	up	0.11241
Q8BWY4	Metallo-beta-lactamase domain-containing protein 1 OS=Mus musculus OX=10090 GN=Mblac1 PE=1 SV=1	96.275	-5.118	103.8	-3.028	1.07816	up	0.04463
Q8BWZ3	N-alpha-acetyltransferase 25, NatB auxiliary subunit OS=Mus musculus OX=10090 GN=Naa25 PE=1 SV=1	96.775	-4.421	103.125	-4.736	1.06562	up	0.09765
Q8BX02	KN motif and ankyrin repeat domain-containing protein 2 OS=Mus musculus OX=10090 GN=Kank2 PE=1 SV=1	109.1	-4.088	90.275	-6.855	0.827452	up	0.00327
Q8BX09	Retinoblastoma-binding protein 5 OS=Mus musculus OX=10090 GN=Rbbp5 PE=1 SV=2	96.3	-3.872	103.65	-7.074	1.07632	up	0.11815
Q8BX10-2	Isoform 2 of Serine/threonine-protein phosphatase PGAM5, mitochondrial OS=Mus musculus OX=10090 GN=Pgam5	95.525	-5.087	105.875	-6.251	1.10835	up	0.04242
Q8BX17	Gem-associated protein 5 OS=Mus musculus OX=10090 GN=Gemin5 PE=1 SV=2	96.95	-4.211	103.975	-5.068	1.07246	up	0.07697
Q8BX57	PX domain-containing protein kinase-like protein OS=Mus musculus OX=10090 GN=Pxk PE=1 SV=2	97.975	-9.419	103.675	-14.305	1.05818	up	0.53041
Q8BX70	Vacuolar protein sorting-associated protein 13C OS=Mus musculus OX=10090 GN=Vps13c PE=1 SV=2	98.925	-1.619	102.175	-1.153	1.03285	up	0.01704
Q8BX80	Cytosolic endo-beta-N-acetylglucosaminidase OS=Mus musculus OX=10090 GN=Engase PE=1 SV=1	108.3	-8.16	93.575	-13.487	0.864035	up	0.2
Q8BX90	Fibronectin type-III domain-containing protein 3A OS=Mus musculus OX=10090 GN=Fndc3a PE=1 SV=3	89.45	-3.903	112.3	-9.383	1.25545	up	0.00412
Q8BX94	Oxysterol-binding protein-related protein 2 OS=Mus musculus OX=10090 GN=Osbpl2 PE=1 SV=1	106.925	-8.685	93.025	-5.512	0.870002	up	0.03545
Q8BXA1	Golgi integral membrane protein 4 OS=Mus musculus OX=10090 GN=Golim4 PE=1 SV=1	94.8	-3.626	102.2	-4.473	1.07806	up	0.04231
Q8BXC6	COMM domain-containing protein 2 OS=Mus musculus OX=10090 GN=Commd2 PE=1 SV=1	96.05	-11.185	99.425	-7.904	1.03514	up	0.63963
Q8BXK8	Arf-GAP with GTPase, ANK repeat and PH domain-containing protein 1 OS=Mus musculus OX=10090 GN=Agap1 PE=1 SV=1	106.9	-7.695	92.8	-3.134	0.868101	up	0.0146
Q8BXK9	Chloride intracellular channel protein 5 OS=Mus musculus OX=10090 GN=Clic5 PE=1 SV=1	102.2	-4.645	101.825	-7.419	0.996331	up	0.9345
Q8BXN9	Transmembrane protein 87A OS=Mus musculus OX=10090 GN=Tmem87a PE=1 SV=1	93.425	-0.585	101.925	-5.324	1.09098	up	0.04869
Q8BXQ2	GPI transamidase component PIG-T OS=Mus musculus OX=10090 GN=Pigt PE=1 SV=2	99.7	-3.584	101.225	-5.915	1.0153	up	0.67467
Q8BXV2	BRI3-binding protein OS=Mus musculus OX=10090 GN=Bri3bp PE=1 SV=1	100.125	-4.275	102.525	-13.652	1.02397	up	0.74864
Q8BXZ1	Protein disulfide-isomerase TMX3 OS=Mus musculus OX=10090 GN=Tmx3 PE=1 SV=2	98.975	-4.71	101.35	-5.269	1.024	up	0.52653
Q8BY02	NF-kappa-B-repressing factor OS=Mus musculus OX=10090 GN=Nkrf PE=2 SV=3	96.275	-6.404	105.425	-7.027	1.09504	up	0.10258
Q8BY87-2	Isoform 2 of Ubiquitin carboxyl-terminal hydrolase 47 OS=Mus musculus OX=10090 GN=Usp47	95.15	-5.94	105.4	-7.779	1.10772	up	0.08109
Q8BY89-2	Isoform 2 of Choline transporter-like protein 2 OS=Mus musculus OX=10090 GN=Slc44a2	104.075	-9.233	96.775	-4.956	0.929858	up	0.21296
Q8BYA0	Tubulin-specific chaperone D OS=Mus musculus OX=10090 GN=Tbcd PE=1 SV=1	101.875	-2.867	98.05	-6.421	0.962454	up	0.31842
Q8BYB9	Protein O-glucosyltransferase 1 OS=Mus musculus OX=10090 GN=Poglut1 PE=1 SV=2	100.05	-4.052	99.9	-6.213	0.998501	up	0.96905
Q8BYC6	Serine/threonine-protein kinase TAO3 OS=Mus musculus OX=10090 GN=Taok3 PE=1 SV=2	93.65	-6.906	107.025	-6.058	1.14282	up	0.02691
Q8BYH7	TBC1 domain family member 17 OS=Mus musculus OX=10090 GN=Tbc1d17 PE=1 SV=2	104	-3.024	96.8	-4.969	0.930769	up	0.04809
Q8BYI6	Lysophosphatidylcholine acyltransferase 2 OS=Mus musculus OX=10090 GN=Lpcat2 PE=1 SV=1	88.25	-12.907	111.575	-14.154	1.26431	up	0.05079
Q8BYJ6	TBC1 domain family member 4 OS=Mus musculus OX=10090 GN=Tbc1d4 PE=1 SV=2	84.275	-2.729	119.275	-8.36	1.41531	up	0.00021
Q8BYK4	Retinol dehydrogenase 12 OS=Mus musculus OX=10090 GN=Rdh12 PE=2 SV=1	95.4	-7.421	107.225	-25.375	1.12395	up	0.40548
Q8BYK6-3	Isoform 3 of YTH domain-containing family protein 3 OS=Mus musculus OX=10090 GN=Ythdf3	93.55	-5.678	102.675	-7.82	1.09754	up	0.10789
Q8BYL4	Tyrosine--tRNA ligase, mitochondrial OS=Mus musculus OX=10090 GN=Yars2 PE=1 SV=2	99.625	-4.3	102.025	-2.775	1.02409	up	0.38449
Q8BYM8	Probable cysteine--tRNA ligase, mitochondrial OS=Mus musculus OX=10090 GN=Cars2 PE=1 SV=2	105.5	-3.151	95.05	-8.245	0.900948	up	0.05568
Q8BYN3	Inositol-tetrakisphosphate 1-kinase OS=Mus musculus OX=10090 GN=Itpk1 PE=2 SV=1	108.625	-8.238	92.425	-8.305	0.850863	up	0.03243
Q8BYN5-2	Isoform 2 of FSD1-like protein OS=Mus musculus OX=10090 GN=Fsd1l	109.175	-11.354	89.025	-12.632	0.815434	up	0.05531
Q8BYU6	Torsin-1A-interacting protein 2 OS=Mus musculus OX=10090 GN=Tor1aip2 PE=1 SV=1	98.875	-3.465	101.1	-5.552	1.0225	up	0.52188
Q8BYW1	Rho GTPase-activating protein 25 OS=Mus musculus OX=10090 GN=Arhgap25 PE=1 SV=2	92.175	-24.378	110.225	-13.397	1.19582	up	0.24202
Q8BYW9	EGF domain-specific O-linked N-acetylglucosamine transferase OS=Mus musculus OX=10090 GN=Eogt PE=1 SV=1	99.05	-1.916	96.45	-5.895	0.973751	up	0.43365
Q8BYY4	Tetratricopeptide repeat protein 39B OS=Mus musculus OX=10090 GN=Ttc39b PE=1 SV=1	98.875	-9.203	102.25	-11.906	1.03413	up	0.66951
Q8BYZ7	Engulfment and cell motility protein 3 OS=Mus musculus OX=10090 GN=Elmo3 PE=1 SV=2	101	-9.761	100.225	-11.098	0.992327	up	0.91989
Q8BZ20	Protein mono-ADP-ribosyltransferase PARP12 OS=Mus musculus OX=10090 GN=Parp12 PE=1 SV=3	94.325	-7.372	105.925	-6.108	1.12298	up	0.05162
Q8BZ36	RAD50-interacting protein 1 OS=Mus musculus OX=10090 GN=Rint1 PE=1 SV=2	104.25	-2.516	93.575	-9.322	0.897602	up	0.06903
Q8BZ47	Zinc finger protein 609 OS=Mus musculus OX=10090 GN=Znf609 PE=1 SV=2	94.075	-10.114	102.6	-5.931	1.09062	up	0.19613
Q8BZ60	Stonin-2 OS=Mus musculus OX=10090 GN=Ston2 PE=1 SV=1	98.975	-6.812	102.35	-5.719	1.0341	up	0.47666
Q8BZ98	Dynamin-3 OS=Mus musculus OX=10090 GN=Dnm3 PE=1 SV=1	101.875	-11.783	96.375	-6.139	0.946012	up	0.88571
Q8BZA9	Fructose-2,6-bisphosphatase TIGAR OS=Mus musculus OX=10090 GN=Tigar PE=1 SV=1	104.35	-3.783	96.3	-3.515	0.922856	up	0.02064
Q8BZF8	Phosphoglucomutase-like protein 5 OS=Mus musculus OX=10090 GN=Pgm5 PE=1 SV=2	110.95	-6.64	86.2	-12.308	0.776927	up	0.01222
Q8BZH4	Pogo transposable element with ZNF domain OS=Mus musculus OX=10090 GN=Pogz PE=1 SV=2	104.075	-9.28	99.525	-8.775	0.956282	up	0.50292
Q8BZJ7	DCN1-like protein 2 OS=Mus musculus OX=10090 GN=Dcun1d2 PE=1 SV=3	105.25	-3.281	93.275	-6.369	0.886223	up	0.01555
Q8BZN6	Dedicator of cytokinesis protein 10 OS=Mus musculus OX=10090 GN=Dock10 PE=1 SV=3	95	-5.393	104.775	-13.603	1.10289	up	0.22999
Q8BZQ2	Cysteine-rich secretory protein LCCL domain-containing 2 OS=Mus musculus OX=10090 GN=Crispld2 PE=1 SV=1	98.375	-5.755	100.65	-7.957	1.02313	up	0.65946
Q8BZQ7	Anaphase-promoting complex subunit 2 OS=Mus musculus OX=10090 GN=Anapc2 PE=1 SV=2	97.075	-3.924	102.225	-4.048	1.05305	up	0.11745
Q8BZR9	Nuclear cap-binding protein subunit 3 OS=Mus musculus OX=10090 GN=Ncbp3 PE=1 SV=1	95.7	-2.606	104.025	-7.888	1.08699	up	0.02857
Q8BZS9	Putative pre-mRNA-splicing factor ATP-dependent RNA helicase DHX32 OS=Mus musculus OX=10090 GN=Dhx32 PE=1 SV=2	105.525	-3.977	90.8	-5.607	0.86046	up	0.00518
Q8BZW8	NHL repeat-containing protein 2 OS=Mus musculus OX=10090 GN=Nhlrc2 PE=1 SV=1	103.275	-1.652	95.725	-0.574	0.926894	up	0.00013
Q8BZX4	Splicing regulatory glutamine/lysine-rich protein 1 OS=Mus musculus OX=10090 GN=Srek1 PE=2 SV=1	95.125	-4.248	104.75	-6.376	1.10118	up	0.04575
Q8BZZ3	NEDD4-like E3 ubiquitin-protein ligase WWP1 OS=Mus musculus OX=10090 GN=Wwp1 PE=1 SV=2	110.025	-8.012	92.125	-6.91	0.83731	up	0.01479
Q8C025	Cholinephosphotransferase 1 OS=Mus musculus OX=10090 GN=Chpt1 PE=1 SV=1	104.9	-3.417	98.175	-7.241	0.935891	up	0.14398
Q8C033	Rho guanine nucleotide exchange factor 10 OS=Mus musculus OX=10090 GN=Arhgef10 PE=1 SV=2	99.775	-2.165	99.825	-11.055	1.0005	up	0.99344
Q8C050	Ribosomal protein S6 kinase alpha-5 OS=Mus musculus OX=10090 GN=Rps6ka5 PE=1 SV=2	101.1	-8.99	102.825	-4.981	1.01706	up	0.74855
Q8C052	Microtubule-associated protein 1S OS=Mus musculus OX=10090 GN=Map1s PE=1 SV=2	102.6	-2.192	98.55	-4.868	0.960526	up	0.18001
Q8C078	Calcium/calmodulin-dependent protein kinase kinase 2 OS=Mus musculus OX=10090 GN=Camkk2 PE=1 SV=2	103.425	-5.079	96.975	-3.195	0.937636	up	0.07512
Q8C079	Striatin-interacting protein 1 OS=Mus musculus OX=10090 GN=Strip1 PE=1 SV=2	97.375	-2.22	103.925	-9.116	1.06727	up	0.24793
Q8C080	Sorting nexin-16 OS=Mus musculus OX=10090 GN=Snx16 PE=1 SV=2	101.05	-5.402	99.75	-5.414	0.987135	up	0.74546
Q8C0C7	Phenylalanine--tRNA ligase alpha subunit OS=Mus musculus OX=10090 GN=Farsa PE=1 SV=1	100.7	-2.95	98.075	-6.449	0.973932	up	0.48705
Q8C0D4	Rho GTPase-activating protein 12 OS=Mus musculus OX=10090 GN=Arhgap12 PE=1 SV=2	98.725	-6.809	102.55	-3.937	1.03874	up	0.36834
Q8C0D5	Elongation factor-like GTPase 1 OS=Mus musculus OX=10090 GN=Efl1 PE=1 SV=1	99.4	-1.726	98.975	-3.457	0.995724	up	0.34286
Q8C0E2	Vacuolar protein sorting-associated protein 26B OS=Mus musculus OX=10090 GN=Vps26b PE=1 SV=1	98.775	-5.727	98.775	-1.59	1	up	1
Q8C0I1	Alkyldihydroxyacetonephosphate synthase, peroxisomal OS=Mus musculus OX=10090 GN=Agps PE=1 SV=1	93.175	-7.297	105.75	-11.077	1.13496	up	0.10676
Q8C0J2	Autophagy-related protein 16-1 OS=Mus musculus OX=10090 GN=Atg16l1 PE=1 SV=1	101.95	-1.745	99.9	-2.051	0.979892	up	0.17866
Q8C0J6	Ankyrin repeat domain-containing protein SOWAHC OS=Mus musculus OX=10090 GN=Sowahc PE=1 SV=2	96.125	-2.91	103.575	-5.444	1.0775	up	0.05232
Q8C0L0	Thioredoxin-related transmembrane protein 4 OS=Mus musculus OX=10090 GN=Tmx4 PE=1 SV=2	99.9	-2.332	100.95	-12.612	1.01051	up	0.87973
Q8C0L6	Peroxisomal N(1)-acetyl-spermine/spermidine oxidase OS=Mus musculus OX=10090 GN=Paox PE=1 SV=3	101.45	-10.86	97.625	-5.693	0.962297	up	0.55565
Q8C0L8	Conserved oligomeric Golgi complex subunit 5 OS=Mus musculus OX=10090 GN=Cog5 PE=1 SV=3	102.75	-5.658	95.35	-8.98	0.927981	up	0.21264
Q8C0M9	Isoaspartyl peptidase/L-asparaginase OS=Mus musculus OX=10090 GN=Asrgl1 PE=1 SV=1	108.625	-7.553	92.525	-6.136	0.851784	up	0.01622
Q8C0P5	Coronin-2A OS=Mus musculus OX=10090 GN=Coro2a PE=2 SV=1	96.7	-4.515	103.4	-9.826	1.06929	up	0.26155
Q8C0S1	DIS3-like exonuclease 1 OS=Mus musculus OX=10090 GN=Dis3l PE=1 SV=2	96.325	-7.597	105.775	-5.353	1.09811	up	0.08821
Q8C0T5	Signal-induced proliferation-associated 1-like protein 1 OS=Mus musculus OX=10090 GN=Sipa1l1 PE=1 SV=2	101.425	-8.404	99.95	-6.455	0.985457	up	0.79006
Q8C0Z1	Protein FAM234A OS=Mus musculus OX=10090 GN=Fam234a PE=1 SV=1	105.15	-2.868	95.175	-3.073	0.905136	up	0.00317
Q8C129	Leucyl-cystinyl aminopeptidase OS=Mus musculus OX=10090 GN=Lnpep PE=1 SV=1	101.925	-5.797	98.825	-8.169	0.969585	up	0.55869
Q8C147	Dedicator of cytokinesis protein 8 OS=Mus musculus OX=10090 GN=Dock8 PE=1 SV=4	94.275	-5.18	106.975	-9.171	1.13471	up	0.05247
Q8C165	N-fatty-acyl-amino acid synthase/hydrolase PM20D1 OS=Mus musculus OX=10090 GN=Pm20d1 PE=1 SV=1	103.2	-11.011	96.3	-6.347	0.93314	up	0.31923
Q8C166	Copine-1 OS=Mus musculus OX=10090 GN=Cpne1 PE=1 SV=1	98.15	-4.02	100.225	-4.026	1.02114	up	0.49324
Q8C167	Prolyl endopeptidase-like OS=Mus musculus OX=10090 GN=Prepl PE=1 SV=1	101.65	-3.052	98.65	-7.92	0.970487	up	0.50615
Q8C170	Unconventional myosin-IXa OS=Mus musculus OX=10090 GN=Myo9a PE=1 SV=2	104.25	-1.706	95.45	-3.856	0.915588	up	0.02857
Q8C181	Muscleblind-like protein 2 OS=Mus musculus OX=10090 GN=Mbnl2 PE=2 SV=2	94.975	-6.547	106.525	-19.615	1.12161	up	0.30669
Q8C1A5	Thimet oligopeptidase OS=Mus musculus OX=10090 GN=Thop1 PE=1 SV=1	100.975	-2.076	100.325	-3.94	0.993563	up	0.78018
Q8C1B1	Calmodulin-regulated spectrin-associated protein 2 OS=Mus musculus OX=10090 GN=Camsap2 PE=1 SV=3	100.15	-1.668	99.675	-2.555	0.995257	up	0.7661
Q8C1B7	Septin-11 OS=Mus musculus OX=10090 GN=Septin11 PE=1 SV=4	94.85	-3.786	104.85	-6.083	1.10543	up	0.03152
Q8C1D8	Protein IWS1 homolog OS=Mus musculus OX=10090 GN=Iws1 PE=1 SV=1	95.85	-1.586	104.025	-3.285	1.08529	up	0.00418
Q8C1Y8	Vacuolar fusion protein CCZ1 homolog OS=Mus musculus OX=10090 GN=Ccz1 PE=1 SV=1	100.55	-0.755	98.8	-4.725	0.982596	up	0.5151
Q8C2B3	Histone deacetylase 7 OS=Mus musculus OX=10090 GN=Hdac7 PE=1 SV=2	97.3	-2.241	104.375	-5.701	1.07271	up	0.06025
Q8C2E7	WASH complex subunit 5 OS=Mus musculus OX=10090 GN=Washc5 PE=1 SV=2	97.325	-4.12	101.275	-6.73	1.04059	up	0.35542
Q8C2K1	Differentially expressed in FDCP 6 OS=Mus musculus OX=10090 GN=Def6 PE=1 SV=1	87.875	-3.324	111.775	-11.168	1.27198	up	0.00634
Q8C2Q3	RNA-binding protein 14 OS=Mus musculus OX=10090 GN=Rbm14 PE=1 SV=1	93.25	-4.282	107.175	-8.203	1.14933	up	0.02371
Q8C3F2	Constitutive coactivator of PPAR-gamma-like protein 2 OS=Mus musculus OX=10090 GN=Fam120c PE=1 SV=3	104.025	-0.842	94.675	-1.603	0.910118	up	5e-05
Q8C3J5	Dedicator of cytokinesis protein 2 OS=Mus musculus OX=10090 GN=Dock2 PE=1 SV=3	91	-20.353	110.475	-21.245	1.21401	up	0.23374
Q8C3P7	N6-adenosine-methyltransferase subunit METTL3 OS=Mus musculus OX=10090 GN=Mettl3 PE=1 SV=2	97.35	-4.408	102.325	-4.273	1.0511	up	0.15621
Q8C3Q9	Caspase-9 OS=Mus musculus OX=10090 GN=Casp9 PE=1 SV=1	89.2	-8.289	109.95	-3.724	1.23262	up	0.0294
Q8C3R1	BRCA1-associated ATM activator 1 OS=Mus musculus OX=10090 GN=Brat1 PE=1 SV=1	94.675	-7.963	102.9	-7.742	1.08688	up	0.18906
Q8C3W1	Uncharacterized protein C1orf198 homolog OS=Mus musculus OX=10090 PE=1 SV=1	102.3	-1.878	95.8	-5.554	0.936461	up	0.06845
Q8C3X2	Coiled-coil domain-containing protein 90B, mitochondrial OS=Mus musculus OX=10090 GN=Ccdc90b PE=1 SV=1	103.425	-4.043	97.525	-2.691	0.942954	up	0.0512
Q8C460	ERI1 exoribonuclease 3 OS=Mus musculus OX=10090 GN=Eri3 PE=1 SV=1	113.125	-11.432	84.35	-6.983	0.745635	up	0.00511
Q8C4B4	Protein unc-119 homolog B OS=Mus musculus OX=10090 GN=Unc119b PE=1 SV=1	97.1	-3.14	103.025	-4.507	1.06102	up	0.11429
Q8C4J7	Transducin beta-like protein 3 OS=Mus musculus OX=10090 GN=Tbl3 PE=2 SV=1	96.525	-6.167	105.075	-7.789	1.08858	up	0.136
Q8C4Q6	Axin interactor, dorsalization-associated protein OS=Mus musculus OX=10090 GN=Aida PE=1 SV=1	96.225	-7.094	101.95	-5.446	1.0595	up	0.24772
Q8C4X2	Casein kinase I isoform gamma-3 OS=Mus musculus OX=10090 GN=Csnk1g3 PE=1 SV=2	97.375	-4.033	102.25	-4.032	1.05006	up	0.13817
Q8C4Y3-3	Isoform 2 of Negative elongation factor B OS=Mus musculus OX=10090 GN=Nelfb	99.3	-4.938	98.6	-3.932	0.992951	up	0.83184
Q8C522	Endonuclease domain-containing 1 protein OS=Mus musculus OX=10090 GN=Endod1 PE=1 SV=2	110.25	-5.793	88.55	-8.365	0.803175	up	0.00529
Q8C547	HEAT repeat-containing protein 5B OS=Mus musculus OX=10090 GN=Heatr5b PE=1 SV=3	102.9	-1.776	96.075	-6.235	0.933673	up	0.07985
Q8C561	G-protein coupled receptor-associated protein LMBRD2 OS=Mus musculus OX=10090 GN=Lmbrd2 PE=1 SV=1	97.725	-4.654	101.45	-1.097	1.03812	up	0.20813
Q8C570	mRNA export factor OS=Mus musculus OX=10090 GN=Rae1 PE=1 SV=1	95.35	-1.48	104.475	-3.296	1.0957	up	0.00233
Q8C5H8-3	Isoform 3 of NAD kinase 2, mitochondrial OS=Mus musculus OX=10090 GN=Nadk2	100.925	-1.297	98.4	-3.701	0.974981	up	0.24532
Q8C5L3	CCR4-NOT transcription complex subunit 2 OS=Mus musculus OX=10090 GN=Cnot2 PE=1 SV=2	97.35	-6.787	101.4	-3.067	1.0416	up	0.31856
Q8C5L6	Inositol polyphosphate 5-phosphatase K OS=Mus musculus OX=10090 GN=Inpp5k PE=1 SV=2	99.25	-2.691	99.475	-6.092	1.00227	up	0.88455
Q8C5N3	Pre-mRNA-splicing factor CWC22 homolog OS=Mus musculus OX=10090 GN=Cwc22 PE=1 SV=1	96.05	-5.917	101.5	-5.701	1.05674	up	0.23291
Q8C5P5	5'-nucleotidase domain-containing protein 1 OS=Mus musculus OX=10090 GN=Nt5dc1 PE=1 SV=2	100.1	-9.4	97	-7.863	0.969031	up	0.63098
Q8C5P7	Testis development-related protein OS=Mus musculus OX=10090 GN=Tdrp PE=1 SV=1	102.175	-9.161	97.175	-3.855	0.951064	up	0.3532
Q8C5Q4	G-rich sequence factor 1 OS=Mus musculus OX=10090 GN=Grsf1 PE=1 SV=2	99.875	-5.202	100.425	-6.617	1.00551	up	0.88455
Q8C5R2	Proline and serine-rich protein 2 OS=Mus musculus OX=10090 GN=Proser2 PE=1 SV=3	107.05	-11.293	92.2	-13.133	0.86128	up	0.13723
Q8C5W3	Tubulin-specific chaperone cofactor E-like protein OS=Mus musculus OX=10090 GN=Tbcel PE=1 SV=1	101.25	-2.596	99.65	-6.663	0.984198	up	0.88571
Q8C650	Septin-10 OS=Mus musculus OX=10090 GN=Septin10 PE=1 SV=1	100.4	-4.278	100.025	-5.483	0.996265	up	0.91763
Q8C6E0	Cilia- and flagella-associated protein 36 OS=Mus musculus OX=10090 GN=Cfap36 PE=1 SV=1	102.125	-2.058	96.775	-9.155	0.947613	up	0.33004
Q8C6G8	WD repeat-containing protein 26 OS=Mus musculus OX=10090 GN=Wdr26 PE=1 SV=3	98.95	-5.691	100.625	-3.119	1.01693	up	0.62416
Q8C6K9	Collagen alpha-6(VI) chain OS=Mus musculus OX=10090 GN=Col6a6 PE=1 SV=2	86.325	-17.837	116.425	-21.503	1.34868	up	0.07462
Q8C754	Vacuolar protein sorting-associated protein 52 homolog OS=Mus musculus OX=10090 GN=Vps52 PE=1 SV=1	102.25	-5.57	99.8	-7.328	0.976039	up	0.88571
Q8C761	WD repeat-containing protein 60 OS=Mus musculus OX=10090 GN=Wdr60 PE=1 SV=1	102.2	-8.647	97.025	-8.303	0.949364	up	0.42109
Q8C7B6	F-box and leucine-rich protein 22 OS=Mus musculus OX=10090 GN=Fbxl22 PE=1 SV=1	108.775	-10.362	89.5	-10.526	0.822799	up	0.04013
Q8C7E7	Starch-binding domain-containing protein 1 OS=Mus musculus OX=10090 GN=Stbd1 PE=1 SV=1	104.675	-8.503	93.575	-6.011	0.893957	up	0.07701
Q8C7E9	Cleavage stimulation factor subunit 2 tau variant OS=Mus musculus OX=10090 GN=Cstf2t PE=1 SV=2	96.95	-1.112	104.4	-6.124	1.07684	up	0.09107
Q8C7H1	Methylmalonic aciduria type A homolog, mitochondrial OS=Mus musculus OX=10090 GN=Mmaa PE=1 SV=1	102	-7.224	99.675	-8.679	0.977206	up	0.69479
Q8C7Q4	RNA-binding protein 4 OS=Mus musculus OX=10090 GN=Rbm4 PE=1 SV=1	90.975	-12.328	110.95	-18.098	1.21957	up	0.1179
Q8C7R4	Ubiquitin-like modifier-activating enzyme 6 OS=Mus musculus OX=10090 GN=Uba6 PE=1 SV=1	97.925	-1.857	100.3	-5.144	1.02425	up	0.34286
Q8C7U7	Polypeptide N-acetylgalactosaminyltransferase 6 OS=Mus musculus OX=10090 GN=Galnt6 PE=2 SV=1	90.8	-2.999	111.35	-9.812	1.22632	up	0.00707
Q8C7V3	U3 small nucleolar RNA-associated protein 15 homolog OS=Mus musculus OX=10090 GN=Utp15 PE=1 SV=1	97.675	-4.426	100.15	-7.797	1.02534	up	0.60081
Q8C7X2	ER membrane protein complex subunit 1 OS=Mus musculus OX=10090 GN=Emc1 PE=1 SV=1	102.5	-2.086	99.325	-4.015	0.969024	up	0.2101
Q8C854	Myelin expression factor 2 OS=Mus musculus OX=10090 GN=Myef2 PE=1 SV=1	96.05	-3.672	102.975	-5.568	1.0721	up	0.08313
Q8C863	E3 ubiquitin-protein ligase Itchy OS=Mus musculus OX=10090 GN=Itch PE=1 SV=2	98.825	-2.975	99.2	-4.648	1.00379	up	0.89634
Q8C878	NEDD8-activating enzyme E1 catalytic subunit OS=Mus musculus OX=10090 GN=Uba3 PE=1 SV=2	102.4	-3.808	99.025	-2.138	0.967041	up	0.17312
Q8C8N2	Protein SCAI OS=Mus musculus OX=10090 GN=Scai PE=1 SV=2	104.6	-3.992	94.075	-8.769	0.899379	up	0.11429
Q8C8R3-2	Isoform 2 of Ankyrin-2 OS=Mus musculus OX=10090 GN=Ank2	102.2	-5.645	97.825	-6.639	0.957192	up	0.2
Q8C9B9	Death-inducer obliterator 1 OS=Mus musculus OX=10090 GN=Dido1 PE=1 SV=4	95.775	-3.761	104.85	-6.642	1.09475	up	0.05491
Q8C9S4	Coiled-coil domain-containing protein 186 OS=Mus musculus OX=10090 GN=Ccdc186 PE=1 SV=2	99.975	-4.092	99.65	-4.718	0.996749	up	0.88571
Q8C9W3	A disintegrin and metalloproteinase with thrombospondin motifs 2 OS=Mus musculus OX=10090 GN=Adamts2 PE=1 SV=2	87.475	-8.007	113.45	-7.802	1.29694	up	0.00351
Q8CA72	Gigaxonin OS=Mus musculus OX=10090 GN=Gan PE=1 SV=2	96.375	-3.257	103.075	-5.459	1.06952	up	0.0796
Q8CAA7	Glucose 1,6-bisphosphate synthase OS=Mus musculus OX=10090 GN=Pgm2l1 PE=1 SV=1	113.55	-9.133	92	-15.099	0.810216	up	0.0503
Q8CAF4	NHS-like protein 1 OS=Mus musculus OX=10090 GN=Nhsl1 PE=1 SV=3	99.475	-7.315	97.95	-5.865	0.98467	up	0.756
Q8CAK3	Shiftless antiviral inhibitor of ribosomal frameshifting protein homolog OS=Mus musculus OX=10090 GN=Shfl PE=2 SV=1	95.85	-7.269	105.4	-9.738	1.09963	up	0.16706
Q8CAQ8-2	Isoform 2 of MICOS complex subunit Mic60 OS=Mus musculus OX=10090 GN=Immt	107.25	-3.509	94.45	-2.062	0.880653	up	0.00075
Q8CAS9	Protein mono-ADP-ribosyltransferase PARP9 OS=Mus musculus OX=10090 GN=Parp9 PE=1 SV=2	86.675	-9.112	114.025	-12.916	1.31555	up	0.01346
Q8CAY6	Acetyl-CoA acetyltransferase, cytosolic OS=Mus musculus OX=10090 GN=Acat2 PE=1 SV=2	95.775	-6.139	104.725	-11.133	1.09345	up	0.2
Q8CB12	Gasdermin-C3 OS=Mus musculus OX=10090 GN=Gsdmc3 PE=2 SV=2	56.725	-6.709	143.7	-45.651	2.53327	up	0.03035
Q8CB62	Centrobin OS=Mus musculus OX=10090 GN=Cntrob PE=2 SV=2	98.925	-7.463	104.45	-4.008	1.05585	up	0.23988
Q8CB77	Elongin-A OS=Mus musculus OX=10090 GN=Eloa PE=1 SV=3	91.2	-3.063	109.6	-5.549	1.20175	up	0.00114
Q8CB87	Ras-related protein Rab-44 OS=Mus musculus OX=10090 GN=Rab44 PE=1 SV=2	91.075	-65.137	107.3	-17.553	1.17815	up	0.34286
Q8CBA2	Schlafen family member 5 OS=Mus musculus OX=10090 GN=Slfn5 PE=1 SV=2	87.275	-12.158	117.55	-14.256	1.34689	up	0.05714
Q8CBC4	Consortin OS=Mus musculus OX=10090 GN=Cnst PE=1 SV=1	107.475	-5.185	94.2	-5.964	0.876483	up	0.01524
Q8CBE3	WD repeat-containing protein 37 OS=Mus musculus OX=10090 GN=Wdr37 PE=1 SV=1	94.25	-2.593	107.175	-4.466	1.13714	up	0.00244
Q8CBW3	Abl interactor 1 OS=Mus musculus OX=10090 GN=Abi1 PE=1 SV=3	93.525	-3.198	106.375	-5.082	1.1374	up	0.00521
Q8CBY1	Protein Smaug homolog 1 OS=Mus musculus OX=10090 GN=Samd4a PE=1 SV=2	103.45	-6.61	92.625	-5.669	0.89536	up	0.04741
Q8CBY3	Leukocyte receptor cluster member 8 homolog OS=Mus musculus OX=10090 GN=Leng8 PE=1 SV=1	94.325	-5.785	104.8	-7.379	1.11105	up	0.06686
Q8CBY8	Dynactin subunit 4 OS=Mus musculus OX=10090 GN=Dctn4 PE=1 SV=1	100.275	-1.072	98.575	-0.75	0.983047	up	0.04073
Q8CC27	Voltage-dependent L-type calcium channel subunit beta-2 OS=Mus musculus OX=10090 GN=Cacnb2 PE=1 SV=1	112.125	-2.1	91	-12.733	0.811594	up	0.04322
Q8CC35-2	Isoform 2 of Synaptopodin OS=Mus musculus OX=10090 GN=Synpo	93.1	-9.107	104.05	-18.236	1.11762	up	0.48571
Q8CC86	Nicotinate phosphoribosyltransferase OS=Mus musculus OX=10090 GN=Naprt PE=1 SV=1	102.925	-4.246	100.625	-7.222	0.977654	up	0.60279
Q8CC88	von Willebrand factor A domain-containing protein 8 OS=Mus musculus OX=10090 GN=Vwa8 PE=1 SV=2	103.1	-2.387	97.425	-2.141	0.944956	up	0.01223
Q8CCB4	Vacuolar protein sorting-associated protein 53 homolog OS=Mus musculus OX=10090 GN=Vps53 PE=1 SV=1	102.925	-3.307	97.9	-6.124	0.951178	up	0.19887
Q8CCF0	U4/U6 small nuclear ribonucleoprotein Prp31 OS=Mus musculus OX=10090 GN=Prpf31 PE=1 SV=3	94.55	-5.02	105.275	-3.991	1.11343	up	0.01552
Q8CCH2	NHL repeat-containing protein 3 OS=Mus musculus OX=10090 GN=Nhlrc3 PE=1 SV=1	100.175	-6.6	101.9	-4.628	1.01722	up	0.6836
Q8CCI5	RING1 and YY1-binding protein OS=Mus musculus OX=10090 GN=Rybp PE=1 SV=1	93.275	-12.043	106.425	-6.838	1.14098	up	0.10632
Q8CCJ3	E3 UFM1-protein ligase 1 OS=Mus musculus OX=10090 GN=Ufl1 PE=1 SV=2	100.475	-3.879	98.025	-5.013	0.975616	up	0.46885
Q8CCK0	Core histone macro-H2A.2 OS=Mus musculus OX=10090 GN=Macroh2a2 PE=1 SV=3	91.35	-16.867	111.1	-19.366	1.2162	up	0.17495
Q8CCM6	Mitochondrial import inner membrane translocase subunit Tim21 OS=Mus musculus OX=10090 GN=Timm21 PE=1 SV=2	102.05	-9.348	97.375	-3.137	0.954189	up	0.3796
Q8CCN5	Breast carcinoma-amplified sequence 3 homolog OS=Mus musculus OX=10090 GN=Bcas3 PE=1 SV=2	102.75	-2.138	96.85	-4.408	0.942579	up	0.05267
Q8CCP0	Nuclear export mediator factor Nemf OS=Mus musculus OX=10090 GN=Nemf PE=1 SV=2	99.425	-4.288	102.525	-5.717	1.03118	up	0.41897
Q8CCS6	Polyadenylate-binding protein 2 OS=Mus musculus OX=10090 GN=Pabpn1 PE=1 SV=3	92.975	-7.219	110.85	-11.077	1.19226	up	0.0354
Q8CCT4	Transcription elongation factor A protein-like 5 OS=Mus musculus OX=10090 GN=Tceal5 PE=1 SV=1	111.8	-10.745	91.125	-11.365	0.815072	up	0.03834
Q8CD10	Calcium uptake protein 2, mitochondrial OS=Mus musculus OX=10090 GN=Micu2 PE=1 SV=2	102.925	-11.097	96.4	-6.977	0.936604	up	0.35789
Q8CD91	SPARC-related modular calcium-binding protein 2 OS=Mus musculus OX=10090 GN=Smoc2 PE=1 SV=1	97.7	-14.154	102.225	-13.518	1.04632	up	0.66009
Q8CD92	Tetratricopeptide repeat protein 27 OS=Mus musculus OX=10090 GN=Ttc27 PE=1 SV=2	99.275	-5.782	98.225	-9.722	0.989423	up	0.85884
Q8CDA1	Phosphatidylinositide phosphatase SAC2 OS=Mus musculus OX=10090 GN=Inpp5f PE=1 SV=1	97.125	-3.034	99.35	-4.162	1.02291	up	0.42077
Q8CDG3	Deubiquitinating protein VCIP135 OS=Mus musculus OX=10090 GN=Vcpip1 PE=1 SV=1	99.75	-1.752	101.175	-2.29	1.01429	up	0.36108
Q8CDJ8	Stonin-1 OS=Mus musculus OX=10090 GN=Ston1 PE=1 SV=2	98.225	-5.33	100.3	-9.733	1.02112	up	0.66312
Q8CDM8	Protein FAM160B1 OS=Mus musculus OX=10090 GN=Fam160b1 PE=1 SV=2	105.475	-17.746	89.625	-11.887	0.849727	up	0.18832
Q8CDN6	Thioredoxin-like protein 1 OS=Mus musculus OX=10090 GN=Txnl1 PE=1 SV=3	95.2	-3.097	104.25	-4.204	1.09506	up	0.01336
Q8CE33	Kelch-like protein 11 OS=Mus musculus OX=10090 GN=Klhl11 PE=1 SV=1	104.45	-8.107	98.225	-9.874	0.940402	up	0.36745
Q8CE50	Sorting nexin-30 OS=Mus musculus OX=10090 GN=Snx30 PE=1 SV=1	98.2	-8.384	98.45	-16.928	1.00255	up	0.97974
Q8CE90	Dual specificity mitogen-activated protein kinase kinase 7 OS=Mus musculus OX=10090 GN=Map2k7 PE=1 SV=1	98.5	-7.206	98.625	-10.663	1.00127	up	0.98513
Q8CE96	tRNA (adenine(58)-N(1))-methyltransferase non-catalytic subunit TRM6 OS=Mus musculus OX=10090 GN=Trmt6 PE=1 SV=1	96.15	-5.687	100.9	-2.429	1.0494	up	0.17537
Q8CEC0-2	Isoform 2 of Nuclear pore complex protein Nup88 OS=Mus musculus OX=10090 GN=Nup88	98.15	-4.339	102.1	-2.627	1.04024	up	0.17038
Q8CEC6	Peptidylprolyl isomerase domain and WD repeat-containing protein 1 OS=Mus musculus OX=10090 GN=Ppwd1 PE=1 SV=2	95.9	-6.62	105.975	-6.656	1.10506	up	0.07547
Q8CEE7	Retinol dehydrogenase 13 OS=Mus musculus OX=10090 GN=Rdh13 PE=1 SV=1	105.325	-3.525	93.9	-3.925	0.891526	up	0.00492
Q8CES0	N-alpha-acetyltransferase 30 OS=Mus musculus OX=10090 GN=Naa30 PE=1 SV=2	100.075	-4.291	100.875	-6.071	1.00799	up	0.83673
Q8CF02	Protein FAM25C OS=Mus musculus OX=10090 GN=Fam25c PE=1 SV=1	103.175	-15.604	94.25	-10.875	0.913496	up	0.38422
Q8CF89	TGF-beta-activated kinase 1 and MAP3K7-binding protein 1 OS=Mus musculus OX=10090 GN=Tab1 PE=1 SV=2	100.5	-4.27	97.925	-3.723	0.974378	up	0.39837
Q8CFA2	Aminomethyltransferase, mitochondrial OS=Mus musculus OX=10090 GN=Amt PE=1 SV=1	105.5	-10.572	92.475	-6.057	0.87654	up	0.07636
Q8CFB4	Guanylate-binding protein 5 OS=Mus musculus OX=10090 GN=Gbp5 PE=1 SV=2	99.55	-12.249	99.525	-13.588	0.999749	up	1
Q8CFD4	Sorting nexin-8 OS=Mus musculus OX=10090 GN=Snx8 PE=1 SV=1	100.6	-14.752	94.85	-17.141	0.942843	up	0.62924
Q8CFE2	Histone PARylation factor 1 OS=Mus musculus OX=10090 GN=Hpf1 PE=1 SV=1	98.925	-5.27	105.25	-11.423	1.06394	up	0.35345
Q8CFE3	REST corepressor 1 OS=Mus musculus OX=10090 GN=Rcor1 PE=1 SV=3	93.2	-5.578	106.825	-5.274	1.14619	up	0.01208
Q8CFE4	SCY1-like protein 2 OS=Mus musculus OX=10090 GN=Scyl2 PE=1 SV=1	97.775	-3.103	100.625	-7.21	1.02915	up	0.49509
Q8CFI0	E3 ubiquitin-protein ligase NEDD4-like OS=Mus musculus OX=10090 GN=Nedd4l PE=1 SV=2	99.425	-3.006	100.375	-3.58	1.00955	up	0.69851
Q8CFI5	Probable proline--tRNA ligase, mitochondrial OS=Mus musculus OX=10090 GN=Pars2 PE=1 SV=2	106.25	-2.69	92.05	-8.905	0.866353	up	0.02243
Q8CFI7	DNA-directed RNA polymerase II subunit RPB2 OS=Mus musculus OX=10090 GN=Polr2b PE=1 SV=2	96.975	-3.554	103.9	-4.87	1.07141	up	0.06133
Q8CFQ3	RNA helicase aquarius OS=Mus musculus OX=10090 GN=Aqr PE=1 SV=2	95.425	-5.018	105	-8.437	1.10034	up	0.09895
Q8CFX1	GDH/6PGL endoplasmic bifunctional protein OS=Mus musculus OX=10090 GN=H6pd PE=1 SV=2	93.025	-2.431	107.1	-11.977	1.1513	up	0.09798
Q8CG03	cGMP-specific 3',5'-cyclic phosphodiesterase OS=Mus musculus OX=10090 GN=Pde5a PE=1 SV=2	115.975	-14.083	85.95	-14.357	0.741108	up	0.02445
Q8CG14	Complement C1s-A subcomponent OS=Mus musculus OX=10090 GN=C1sa PE=2 SV=2	89.775	-3.712	108.15	-10.496	1.20468	up	0.01639
Q8CG16	Complement C1r-A subcomponent OS=Mus musculus OX=10090 GN=C1ra PE=1 SV=1	82.35	-8.982	116.175	-24.442	1.41075	up	0.04078
Q8CG19	Latent-transforming growth factor beta-binding protein 1 OS=Mus musculus OX=10090 GN=Ltbp1 PE=1 SV=2	95.35	-23.885	108.35	-10.495	1.13634	up	0.35743
Q8CG47	Structural maintenance of chromosomes protein 4 OS=Mus musculus OX=10090 GN=Smc4 PE=1 SV=1	85.8	-11.002	115.5	-12.898	1.34615	up	0.01277
Q8CG48	Structural maintenance of chromosomes protein 2 OS=Mus musculus OX=10090 GN=Smc2 PE=1 SV=2	87.525	-10.18	112.9	-11.909	1.28992	up	0.0177
Q8CG50	Ras-related protein Rab-43 OS=Mus musculus OX=10090 GN=Rab43 PE=1 SV=1	94	-4.693	104.475	-9.658	1.11144	up	0.0989
Q8CG70	Prolyl 3-hydroxylase 3 OS=Mus musculus OX=10090 GN=P3h3 PE=1 SV=1	94.5	-6.916	102.125	-6.687	1.08069	up	0.16401
Q8CG72	ADP-ribose glycohydrolase ARH3 OS=Mus musculus OX=10090 GN=Adprs PE=1 SV=1	101.575	-7.095	97.3	-4.792	0.957913	up	0.35651
Q8CG76	Aflatoxin B1 aldehyde reductase member 2 OS=Mus musculus OX=10090 GN=Akr7a2 PE=1 SV=3	103.2	-3.887	97.725	-6.458	0.946948	up	0.19652
Q8CG79	Apoptosis-stimulating of p53 protein 2 OS=Mus musculus OX=10090 GN=Tp53bp2 PE=1 SV=3	104.05	-8.32	96.675	-5.625	0.929121	up	0.1923
Q8CGA0	Protein phosphatase 1F OS=Mus musculus OX=10090 GN=Ppm1f PE=1 SV=1	104.85	-4.672	98.475	-5.619	0.939199	up	0.13162
Q8CGA3	Large neutral amino acids transporter small subunit 4 OS=Mus musculus OX=10090 GN=Slc43a2 PE=1 SV=1	98.9	-10.45	103.225	-8.026	1.04373	up	0.53587
Q8CGB3	Uveal autoantigen with coiled-coil domains and ankyrin repeats OS=Mus musculus OX=10090 GN=Uaca PE=1 SV=2	94.75	-4.568	105.975	-9.045	1.11847	up	0.06862
Q8CGB6	Tensin-2 OS=Mus musculus OX=10090 GN=Tns2 PE=1 SV=1	108.75	-5.256	92.25	-2.831	0.848276	up	0.00148
Q8CGC4	Protein LSM14 homolog B OS=Mus musculus OX=10090 GN=Lsm14b PE=1 SV=3	98.35	-4.177	101.325	-6.043	1.03025	up	0.44889
Q8CGC6	RNA-binding protein 28 OS=Mus musculus OX=10090 GN=Rbm28 PE=1 SV=4	83.325	-10.884	121.45	-23.443	1.45755	up	0.02561
Q8CGC7	Bifunctional glutamate/proline--tRNA ligase OS=Mus musculus OX=10090 GN=Eprs1 PE=1 SV=4	97.4	-2.467	101.1	-3.707	1.03799	up	0.14759
Q8CGE8	Interferon-activable protein 205-A OS=Mus musculus OX=10090 GN=Ifi205a PE=2 SV=1	87.45	-23.402	118.225	-15.747	1.35192	up	0.07185
Q8CGE9	Regulator of G-protein signaling 12 OS=Mus musculus OX=10090 GN=Rgs12 PE=1 SV=2	94.4	-5.43	106.775	-9.3	1.13109	up	0.06125
Q8CGF1	Rho GTPase-activating protein 29 OS=Mus musculus OX=10090 GN=Arhgap29 PE=1 SV=1	104	-4.262	94.575	-2.787	0.909375	up	0.01007
Q8CGF6	WD repeat-containing protein 47 OS=Mus musculus OX=10090 GN=Wdr47 PE=1 SV=2	102.3	-4.577	97.125	-2.052	0.949413	up	0.08464
Q8CGF7	Transcription elongation regulator 1 OS=Mus musculus OX=10090 GN=Tcerg1 PE=1 SV=2	94.45	-2.659	105.65	-7.123	1.11858	up	0.02574
Q8CGK3	Lon protease homolog, mitochondrial OS=Mus musculus OX=10090 GN=Lonp1 PE=1 SV=2	105.35	-2.237	96.225	-3.663	0.913384	up	0.00537
Q8CGN5	Perilipin-1 OS=Mus musculus OX=10090 GN=Plin1 PE=1 SV=2	52.75	-12.872	162.225	-96.648	3.07536	up	0.10734
Q8CGP0	Histone H2B type 3-B OS=Mus musculus OX=10090 GN=H2bu1 PE=1 SV=3	91.8	-8.334	110.225	-10.27	1.20071	up	0.03174
Q8CGU1	Calcium-binding and coiled-coil domain-containing protein 1 OS=Mus musculus OX=10090 GN=Calcoco1 PE=1 SV=2	105.15	-1.343	96.925	-3.16	0.921778	up	0.00303
Q8CGY8	UDP-N-acetylglucosamine--peptide N-acetylglucosaminyltransferase 110 kDa subunit OS=Mus musculus OX=10090 GN=Ogt PE=1 SV=2	101.7	-4.969	98.45	-5.124	0.968043	up	0.39757
Q8CGZ0	Calcium homeostasis endoplasmic reticulum protein OS=Mus musculus OX=10090 GN=Cherp PE=1 SV=1	97.675	-4.412	103.9	-6.699	1.06373	up	0.1716
Q8CH02	SURP and G-patch domain-containing protein 1 OS=Mus musculus OX=10090 GN=Sugp1 PE=1 SV=1	93.975	-4.406	104.9	-6.824	1.11625	up	0.03605
Q8CH18	Cell division cycle and apoptosis regulator protein 1 OS=Mus musculus OX=10090 GN=Ccar1 PE=1 SV=1	97.275	-5.856	102.575	-3.615	1.05448	up	0.17442
Q8CH25	SAFB-like transcription modulator OS=Mus musculus OX=10090 GN=Sltm PE=1 SV=1	93.425	-4.651	107.425	-5.744	1.14985	up	0.00909
Q8CH72	E3 ubiquitin-protein ligase TRIM32 OS=Mus musculus OX=10090 GN=Trim32 PE=1 SV=2	102.375	-1.982	98.525	-4.379	0.962393	up	0.1603
Q8CH77	Neuron navigator 1 OS=Mus musculus OX=10090 GN=Nav1 PE=1 SV=2	107.95	-23.513	91.175	-5.152	0.844604	up	0.25017
Q8CHC4	Synaptojanin-1 OS=Mus musculus OX=10090 GN=Synj1 PE=1 SV=3	95.15	-8.171	107.325	-6.721	1.12796	up	0.06098
Q8CHD8	Rab11 family-interacting protein 3 OS=Mus musculus OX=10090 GN=Rab11fip3 PE=1 SV=2	104.35	-4.849	100.5	-4.545	0.963105	up	0.29065
Q8CHG3	GRIP and coiled-coil domain-containing protein 2 OS=Mus musculus OX=10090 GN=Gcc2 PE=1 SV=2	95.075	-4.029	105.9	-6.342	1.11386	up	0.028
Q8CHG7	Rap guanine nucleotide exchange factor 2 OS=Mus musculus OX=10090 GN=Rapgef2 PE=1 SV=2	98.45	-12.145	101.5	-4.721	1.03098	up	0.6562
Q8CHH9	Septin-8 OS=Mus musculus OX=10090 GN=Septin8 PE=1 SV=4	103.85	-11.984	101.275	-14.003	0.975205	up	0.78931
Q8CHI8	E1A-binding protein p400 OS=Mus musculus OX=10090 GN=Ep400 PE=1 SV=3	99.25	-2.501	105.85	-10.933	1.0665	up	0.31681
Q8CHK3	Lysophospholipid acyltransferase 7 OS=Mus musculus OX=10090 GN=Mboat7 PE=1 SV=1	94.35	-9.114	108.4	-8.683	1.14891	up	0.05714
Q8CHP5	Partner of Y14 and mago OS=Mus musculus OX=10090 GN=Pym1 PE=1 SV=2	92.4	-2.096	107.35	-6.647	1.1618	up	0.00515
Q8CHP8	Glycerol-3-phosphate phosphatase OS=Mus musculus OX=10090 GN=Pgp PE=1 SV=1	100.525	-3.103	100.95	-6.36	1.00423	up	0.90831
Q8CHQ0	F-box only protein 4 OS=Mus musculus OX=10090 GN=Fbxo4 PE=1 SV=2	100.5	-4.39	97.65	-2.76	0.971642	up	0.31382
Q8CHR6	Dihydropyrimidine dehydrogenase [NADP(+)] OS=Mus musculus OX=10090 GN=Dpyd PE=1 SV=1	110.7	-5.858	91.625	-5.014	0.827687	up	0.00258
Q8CHT0	Delta-1-pyrroline-5-carboxylate dehydrogenase, mitochondrial OS=Mus musculus OX=10090 GN=Aldh4a1 PE=1 SV=3	99.825	-4.917	98.425	-12.989	0.985975	up	0.84688
Q8CHW4	Translation initiation factor eIF-2B subunit epsilon OS=Mus musculus OX=10090 GN=Eif2b5 PE=1 SV=1	102.275	-9.8	96.725	-9.28	0.945735	up	0.44228
Q8CHW5	BICD family-like cargo adapter 2 OS=Mus musculus OX=10090 GN=Bicdl2 PE=1 SV=1	99.4	-4.897	100.8	-4.276	1.01408	up	0.68174
Q8CHX7	Raftlin-2 OS=Mus musculus OX=10090 GN=Rftn2 PE=1 SV=3	103.775	-6.345	97.25	-11.898	0.937124	up	0.37052
Q8CHY6	Transcriptional repressor p66 alpha OS=Mus musculus OX=10090 GN=Gatad2a PE=1 SV=2	92.925	-4.193	109	-7.611	1.17299	up	0.01009
Q8CI04	Conserved oligomeric Golgi complex subunit 3 OS=Mus musculus OX=10090 GN=Cog3 PE=1 SV=3	98.025	-3.132	101.3	-3.099	1.03341	up	0.1877
Q8CI08-2	Isoform 2 of SLAIN motif-containing protein 2 OS=Mus musculus OX=10090 GN=Slain2	97.3	-2.012	105.2	-3.676	1.08119	up	0.00928
Q8CI11	Guanine nucleotide-binding protein-like 3 OS=Mus musculus OX=10090 GN=Gnl3 PE=1 SV=2	92.4	-11.668	104.475	-5.413	1.13068	up	0.10953
Q8CI32	BAG family molecular chaperone regulator 5 OS=Mus musculus OX=10090 GN=Bag5 PE=1 SV=1	103.3	-4.459	99.725	-4.414	0.965392	up	0.29788
Q8CI33	CWF19-like protein 1 OS=Mus musculus OX=10090 GN=Cwf19l1 PE=1 SV=2	96.9	-7.332	104.25	-2.585	1.07585	up	0.10752
Q8CI43	Myosin light chain 6B OS=Mus musculus OX=10090 GN=Myl6b PE=1 SV=1	99.5	-7.068	103.65	-17.029	1.04171	up	0.6684
Q8CI51	PDZ and LIM domain protein 5 OS=Mus musculus OX=10090 GN=Pdlim5 PE=1 SV=4	99.15	-3.056	98.025	-9.086	0.988654	up	0.82223
Q8CI59	Metalloreductase STEAP3 OS=Mus musculus OX=10090 GN=Steap3 PE=1 SV=1	86.15	-2.246	115.075	-10.776	1.33575	up	0.01086
Q8CI71	Syndetin OS=Mus musculus OX=10090 GN=Vps50 PE=1 SV=2	102.45	-5.248	96.425	-3.725	0.941191	up	0.1103
Q8CI75	DIS3-like exonuclease 2 OS=Mus musculus OX=10090 GN=Dis3l2 PE=1 SV=1	98.85	-3.722	101.025	-6.127	1.022	up	0.56625
Q8CI94	Glycogen phosphorylase, brain form OS=Mus musculus OX=10090 GN=Pygb PE=1 SV=3	109.925	-6.245	86.6	-10.229	0.78781	up	0.00805
Q8CI95	Oxysterol-binding protein-related protein 11 OS=Mus musculus OX=10090 GN=Osbpl11 PE=1 SV=2	98.7	-3.794	101.975	-11.99	1.03318	up	1
Q8CIB5	Fermitin family homolog 2 OS=Mus musculus OX=10090 GN=Fermt2 PE=1 SV=1	111.45	-6.885	87.3	-10.065	0.783311	up	0.00744
Q8CIC2	Nucleoporin NUP42 OS=Mus musculus OX=10090 GN=Nup42 PE=2 SV=1	97.6	-4.54	104.525	-6.679	1.07095	up	0.2
Q8CIE4	Protein mono-ADP-ribosyltransferase PARP10 OS=Mus musculus OX=10090 GN=Parp10 PE=2 SV=1	99.275	-5.572	104.35	-8.113	1.05112	up	0.34219
Q8CIE6	Coatomer subunit alpha OS=Mus musculus OX=10090 GN=Copa PE=1 SV=2	97.3	-4.972	101.1	-5.354	1.03905	up	0.33833
Q8CIF4	Biotinidase OS=Mus musculus OX=10090 GN=Btd PE=1 SV=2	90.8	-4.5	109.95	-8.336	1.2109	up	0.00678
Q8CIF6	SID1 transmembrane family member 2 OS=Mus musculus OX=10090 GN=Sidt2 PE=1 SV=1	95.425	-9.538	109.75	-6.198	1.15012	up	0.02857
Q8CIG8	Protein arginine N-methyltransferase 5 OS=Mus musculus OX=10090 GN=Prmt5 PE=1 SV=3	97.1	-3.242	100.4	-4.936	1.03399	up	0.30651
Q8CIG9	F-box/LRR-repeat protein 8 OS=Mus musculus OX=10090 GN=Fbxl8 PE=1 SV=1	97.25	-3.984	99.225	-4.18	1.02031	up	0.51949
Q8CIH5	1-phosphatidylinositol 4,5-bisphosphate phosphodiesterase gamma-2 OS=Mus musculus OX=10090 GN=Plcg2 PE=1 SV=1	88.225	-13.265	112.825	-14.465	1.27883	up	0.0461
Q8CII2	Cell division cycle protein 123 homolog OS=Mus musculus OX=10090 GN=Cdc123 PE=1 SV=2	97.35	-4.963	103.15	-5.525	1.05958	up	0.16932
Q8CIM3	D-2-hydroxyglutarate dehydrogenase, mitochondrial OS=Mus musculus OX=10090 GN=D2hgdh PE=1 SV=3	102.9	-3.21	95.9	-1.826	0.931973	up	0.00907
Q8CIM8	Integrator complex subunit 4 OS=Mus musculus OX=10090 GN=Ints4 PE=1 SV=1	95.075	-4.082	104.35	-6.04	1.09755	up	0.04381
Q8CIN4	Serine/threonine-protein kinase PAK 2 OS=Mus musculus OX=10090 GN=Pak2 PE=1 SV=1	93.625	-2.681	104.175	-7.279	1.11268	up	0.03464
Q8CIV8	Tubulin-specific chaperone E OS=Mus musculus OX=10090 GN=Tbce PE=1 SV=1	98.275	-2.931	102.375	-2.155	1.04172	up	0.06506
Q8CIZ8	von Willebrand factor OS=Mus musculus OX=10090 GN=Vwf PE=1 SV=2	83.975	-5.225	117.975	-22.219	1.40488	up	0.05139
Q8CJ19	[F-actin]-monooxygenase MICAL3 OS=Mus musculus OX=10090 GN=Mical3 PE=1 SV=2	105.425	-1.115	95.85	-5.526	0.909177	up	0.03779
Q8CJ40	Rootletin OS=Mus musculus OX=10090 GN=Crocc PE=1 SV=2	109.4	-2.662	93.1	-8.482	0.851005	up	0.01049
Q8CJ53	Cdc42-interacting protein 4 OS=Mus musculus OX=10090 GN=Trip10 PE=1 SV=2	101.675	-2.41	98.425	-2.57	0.968035	up	0.11458
Q8CJ67-3	Isoform 3 of Double-stranded RNA-binding protein Staufen homolog 2 OS=Mus musculus OX=10090 GN=Stau2	96.475	-4.043	107.25	-20.666	1.11169	up	0.37658
Q8CJ96	Ras association domain-containing protein 8 OS=Mus musculus OX=10090 GN=Rassf8 PE=2 SV=1	94.25	-2.161	104.35	-7.595	1.10716	up	0.04303
Q8CJF7	Protein ELYS OS=Mus musculus OX=10090 GN=Ahctf1 PE=1 SV=1	100.625	-6.239	101.075	-6.704	1.00447	up	0.92492
Q8CJF9	Protein argonaute-3 OS=Mus musculus OX=10090 GN=Ago3 PE=2 SV=2	104.175	-3.675	94.35	-6.885	0.905688	up	0.04541
Q8CJG0	Protein argonaute-2 OS=Mus musculus OX=10090 GN=Ago2 PE=1 SV=3	104.425	-1.307	96.275	-5.118	0.921954	up	0.02151
Q8CJG1	Protein argonaute-1 OS=Mus musculus OX=10090 GN=Ago1 PE=1 SV=2	103.825	-3.185	96.85	-3.323	0.93282	up	0.02308
Q8JZK9	Hydroxymethylglutaryl-CoA synthase, cytoplasmic OS=Mus musculus OX=10090 GN=Hmgcs1 PE=1 SV=1	96.8	-6.78	99.25	-8.137	1.02531	up	0.65991
Q8JZL3	Thiamine-triphosphatase OS=Mus musculus OX=10090 GN=Thtpa PE=1 SV=3	106.375	-7.825	97.5	-3.53	0.916569	up	0.08415
Q8JZM7	Parafibromin OS=Mus musculus OX=10090 GN=Cdc73 PE=1 SV=1	95.225	-3.298	105.1	-4.401	1.1037	up	0.01149
Q8JZN5	Complex I assembly factor ACAD9, mitochondrial OS=Mus musculus OX=10090 GN=Acad9 PE=1 SV=2	102.45	-3.576	97.8	-3.352	0.954612	up	0.10655
Q8JZN7	Mitochondrial Rho GTPase 2 OS=Mus musculus OX=10090 GN=Rhot2 PE=1 SV=1	107.875	-10.848	94.05	-5.5	0.871842	up	0.06337
Q8JZQ2	AFG3-like protein 2 OS=Mus musculus OX=10090 GN=Afg3l2 PE=1 SV=1	105.725	-2.502	95.45	-1.967	0.902814	up	0.00065
Q8JZQ9	Eukaryotic translation initiation factor 3 subunit B OS=Mus musculus OX=10090 GN=Eif3b PE=1 SV=1	96.325	-3.586	104.475	-5.407	1.08461	up	0.04577
Q8JZR0	Long-chain-fatty-acid--CoA ligase 5 OS=Mus musculus OX=10090 GN=Acsl5 PE=1 SV=1	104.35	-4.281	94.025	-4.836	0.901054	up	0.01867
Q8JZS0	Protein lin-7 homolog A OS=Mus musculus OX=10090 GN=Lin7a PE=1 SV=2	95.475	-3.088	107	-13.636	1.12071	up	0.1893
Q8JZS6	NEDD4-binding protein 2-like 2 OS=Mus musculus OX=10090 GN=N4bp2l2 PE=2 SV=2	103.825	-7.271	100.775	-9.16	0.970624	up	0.62064
Q8JZS9	39S ribosomal protein L48, mitochondrial OS=Mus musculus OX=10090 GN=Mrpl48 PE=1 SV=1	93.525	-1.788	104.7	-5.635	1.11949	up	0.02857
Q8JZU2	Tricarboxylate transport protein, mitochondrial OS=Mus musculus OX=10090 GN=Slc25a1 PE=1 SV=1	95.75	-5.731	103.875	-12.588	1.08486	up	0.28456
Q8JZV7	N-acetylglucosamine-6-phosphate deacetylase OS=Mus musculus OX=10090 GN=Amdhd2 PE=1 SV=1	92.325	-3.892	110.025	-10.086	1.19171	up	0.01694
Q8JZV9	3-hydroxybutyrate dehydrogenase type 2 OS=Mus musculus OX=10090 GN=Bdh2 PE=1 SV=1	105.675	-8.075	94.75	-5.736	0.896617	up	0.06952
Q8JZX4	Splicing factor 45 OS=Mus musculus OX=10090 GN=Rbm17 PE=1 SV=1	96.95	-1.893	102.9	-3.656	1.06137	up	0.02768
Q8JZZ7	Adhesion G protein-coupled receptor L2 OS=Mus musculus OX=10090 GN=Adgrl2 PE=1 SV=3	100.1	-4.493	100.375	-2.423	1.00275	up	0.91771
Q8K003	Translation machinery-associated protein 7 OS=Mus musculus OX=10090 GN=Tma7 PE=3 SV=1	94.325	-5.841	107.125	-6.719	1.1357	up	0.02822
Q8K009	Mitochondrial 10-formyltetrahydrofolate dehydrogenase OS=Mus musculus OX=10090 GN=Aldh1l2 PE=1 SV=2	92.5	-5.124	104.8	-5.347	1.13297	up	0.01597
Q8K010	5-oxoprolinase OS=Mus musculus OX=10090 GN=Oplah PE=1 SV=1	109.35	-10.439	91.45	-4.183	0.836305	up	0.01899
Q8K012	Formin-binding protein 1-like OS=Mus musculus OX=10090 GN=Fnbp1l PE=1 SV=2	101.425	-4.584	98.3	-3.34	0.969189	up	0.31271
Q8K019	Bcl-2-associated transcription factor 1 OS=Mus musculus OX=10090 GN=Bclaf1 PE=1 SV=2	92.35	-3.767	106.7	-8.711	1.15539	up	0.02328
Q8K021	Secretory carrier-associated membrane protein 1 OS=Mus musculus OX=10090 GN=Scamp1 PE=1 SV=1	100.65	-4.618	100.425	-4.798	0.997765	up	0.94832
Q8K039	Uncharacterized protein KIAA1143 homolog OS=Mus musculus OX=10090 PE=1 SV=1	91.975	-3.393	106.275	-4.433	1.15548	up	0.00217
Q8K072	Receptor expression-enhancing protein 4 OS=Mus musculus OX=10090 GN=Reep4 PE=1 SV=1	100.85	-4.343	100.3	-6.202	0.994546	up	0.88924
Q8K0C1	Importin-13 OS=Mus musculus OX=10090 GN=Ipo13 PE=1 SV=1	99.375	-1.723	98.025	-7.368	0.986415	up	0.74268
Q8K0C4	Lanosterol 14-alpha demethylase OS=Mus musculus OX=10090 GN=Cyp51a1 PE=1 SV=1	100.725	-4.162	99.05	-4.999	0.983371	up	0.62497
Q8K0C9	GDP-mannose 4,6 dehydratase OS=Mus musculus OX=10090 GN=Gmds PE=1 SV=1	95.975	-5.757	102.65	-6.284	1.06955	up	0.16827
Q8K0D0	Cyclin-dependent kinase 17 OS=Mus musculus OX=10090 GN=Cdk17 PE=1 SV=2	100.3	-1.347	99.15	-1.668	0.988534	up	0.46783
Q8K0D2	Hyaluronan-binding protein 2 OS=Mus musculus OX=10090 GN=Habp2 PE=1 SV=2	93.325	-5.242	108.65	-13.072	1.16421	up	0.07243
Q8K0D5	Elongation factor G, mitochondrial OS=Mus musculus OX=10090 GN=Gfm1 PE=1 SV=1	99.625	-5.636	99.825	-4.959	1.00201	up	0.95924
Q8K0D7	Guided entry of tail-anchored proteins factor 1 OS=Mus musculus OX=10090 GN=Get1 PE=1 SV=1	103.875	-8.58	96.575	-5.024	0.929723	up	0.19236
Q8K0E8	Fibrinogen beta chain OS=Mus musculus OX=10090 GN=Fgb PE=1 SV=1	91.2	-58.359	101.875	-23.734	1.11705	up	0.74624
Q8K0F1	TBC1 domain family member 23 OS=Mus musculus OX=10090 GN=Tbc1d23 PE=1 SV=1	95.85	-8.979	101.275	-12.104	1.0566	up	0.49865
Q8K0G5	EARP and GARP complex-interacting protein 1 OS=Mus musculus OX=10090 GN=Eipr1 PE=1 SV=2	97.05	-0.915	103.575	-2.809	1.06723	up	0.00448
Q8K0G8	Epithelial splicing regulatory protein 2 OS=Mus musculus OX=10090 GN=Esrp2 PE=1 SV=1	99.45	-9.844	98.55	-11.749	0.99095	up	0.91035
Q8K0H5	Transcription initiation factor TFIID subunit 10 OS=Mus musculus OX=10090 GN=Taf10 PE=1 SV=1	96.675	-4.788	105.175	-8.494	1.08792	up	0.13187
Q8K0L9	Zinc finger and BTB domain-containing protein 20 OS=Mus musculus OX=10090 GN=Zbtb20 PE=1 SV=1	97.4	-2.051	102.75	-6.045	1.05493	up	0.14469
Q8K0P3	MTOR-associated protein MEAK7 OS=Mus musculus OX=10090 GN=Meak7 PE=2 SV=1	104.3	-3.932	93.075	-3.309	0.892378	up	0.00473
Q8K0Q5	Rho GTPase-activating protein 18 OS=Mus musculus OX=10090 GN=Arhgap18 PE=1 SV=1	90.65	-4.573	108.025	-7.493	1.19167	up	0.00746
Q8K0T0	Reticulon-1 OS=Mus musculus OX=10090 GN=Rtn1 PE=1 SV=1	108.45	-12.846	92.525	-11.068	0.853158	up	0.1094
Q8K0T4	Katanin p60 ATPase-containing subunit A-like 1 OS=Mus musculus OX=10090 GN=Katnal1 PE=1 SV=1	104.1	-2.443	97.725	-3.201	0.938761	up	0.01941
Q8K0U4	Heat shock 70 kDa protein 12A OS=Mus musculus OX=10090 GN=Hspa12a PE=1 SV=1	104.225	-9.812	93.825	-6.437	0.900216	up	0.12668
Q8K0V4	CCR4-NOT transcription complex subunit 3 OS=Mus musculus OX=10090 GN=Cnot3 PE=1 SV=1	98.725	-4.545	102.275	-6.106	1.03596	up	0.38693
Q8K0Z7	Translational activator of cytochrome c oxidase 1 OS=Mus musculus OX=10090 GN=Taco1 PE=1 SV=1	104.1	-9.617	100.35	-6.581	0.963977	up	0.54363
Q8K114	Integrator complex subunit 9 OS=Mus musculus OX=10090 GN=Ints9 PE=1 SV=1	95.225	-5.804	105.8	-6.237	1.11105	up	0.04764
Q8K120	Nuclear factor of activated T-cells, cytoplasmic 4 OS=Mus musculus OX=10090 GN=Nfatc4 PE=1 SV=2	95.4	-2.682	107.725	-9.134	1.12919	up	0.04124
Q8K124	Pleckstrin homology domain-containing family O member 2 OS=Mus musculus OX=10090 GN=Plekho2 PE=1 SV=1	90.925	-10.497	110.65	-6.308	1.21694	up	0.01811
Q8K157	Galactose mutarotase OS=Mus musculus OX=10090 GN=Galm PE=1 SV=1	100	-2.53	99.05	-6.154	0.9905	up	0.78482
Q8K182	Complement component C8 alpha chain OS=Mus musculus OX=10090 GN=C8a PE=1 SV=1	91.1	-2.832	114.975	-6.523	1.26207	up	0.00053
Q8K183	Pyridoxal kinase OS=Mus musculus OX=10090 GN=Pdxk PE=1 SV=1	104.55	-4.151	93.775	-5.741	0.896939	up	0.02274
Q8K190	SAYSvFN domain-containing protein 1 OS=Mus musculus OX=10090 GN=Saysd1 PE=1 SV=1	103.35	-6.826	99.625	-6.062	0.963957	up	0.44565
Q8K199	COX assembly mitochondrial protein 2 homolog OS=Mus musculus OX=10090 GN=Cmc2 PE=3 SV=1	99.5	-1.134	102.075	-8.258	1.02588	up	0.57893
Q8K1A6	Coiled-coil and C2 domain-containing protein 1A OS=Mus musculus OX=10090 GN=Cc2d1a PE=1 SV=2	100.375	-5.756	99.625	-6.157	0.992528	up	0.8646
Q8K1B8	Fermitin family homolog 3 OS=Mus musculus OX=10090 GN=Fermt3 PE=1 SV=1	84.3	-19.257	118.225	-20.956	1.40243	up	0.05447
Q8K1E0	Syntaxin-5 OS=Mus musculus OX=10090 GN=Stx5 PE=1 SV=3	93.625	-3.506	105.025	-4.135	1.12176	up	0.00565
Q8K1E6	Alpha-ketoglutarate-dependent dioxygenase alkB homolog 3 OS=Mus musculus OX=10090 GN=Alkbh3 PE=1 SV=1	103.025	-3.645	96.85	-5.038	0.940063	up	0.0942
Q8K1H1	Tudor domain-containing protein 7 OS=Mus musculus OX=10090 GN=Tdrd7 PE=1 SV=1	97.4	-3.912	104.1	-5.366	1.06879	up	0.09015
Q8K1I3	Secreted phosphoprotein 24 OS=Mus musculus OX=10090 GN=Spp2 PE=1 SV=2	81.4	-29.298	113.85	-92.68	1.39865	up	0.88571
Q8K1I7	WAS/WASL-interacting protein family member 1 OS=Mus musculus OX=10090 GN=Wipf1 PE=1 SV=1	98.525	-1.75	103.175	-4.669	1.0472	up	0.1804
Q8K1J5	Replication stress response regulator SDE2 OS=Mus musculus OX=10090 GN=Sde2 PE=1 SV=1	89	-2.067	106.125	-7.758	1.19242	up	0.00529
Q8K1J6	CCA tRNA nucleotidyltransferase 1, mitochondrial OS=Mus musculus OX=10090 GN=Trnt1 PE=1 SV=1	98.525	-6.077	101.75	-3.685	1.03273	up	0.66312
Q8K1L5	E3 ubiquitin-protein ligase PPP1R11 OS=Mus musculus OX=10090 GN=Ppp1r11 PE=1 SV=1	96.75	-4.576	104.775	-12.551	1.08295	up	0.27485
Q8K1M6-3	Isoform 3 of Dynamin-1-like protein OS=Mus musculus OX=10090 GN=Dnm1l	104.725	-1.702	94.575	-3.986	0.903079	up	0.00338
Q8K1N1	Calcium-independent phospholipase A2-gamma OS=Mus musculus OX=10090 GN=Pnpla8 PE=1 SV=1	101.4	-3.082	97.125	-3.716	0.95784	up	0.12696
Q8K1N2-2	Isoform 2 of Pleckstrin homology-like domain family B member 2 OS=Mus musculus OX=10090 GN=Phldb2	101.375	-7.416	96.45	-7.841	0.951418	up	0.19127
Q8K1N4	Spermatogenesis-associated serine-rich protein 2 OS=Mus musculus OX=10090 GN=Spats2 PE=1 SV=1	92.325	-6.612	108.775	-11.526	1.17817	up	0.11429
Q8K1R3	Polyribonucleotide nucleotidyltransferase 1, mitochondrial OS=Mus musculus OX=10090 GN=Pnpt1 PE=1 SV=1	96.65	-4.355	105.425	-8.963	1.09079	up	0.12868
Q8K1R7	Serine/threonine-protein kinase Nek9 OS=Mus musculus OX=10090 GN=Nek9 PE=1 SV=2	105.95	-1.24	93.475	-3.742	0.882256	up	0.00073
Q8K1X1	WD repeat-containing protein 11 OS=Mus musculus OX=10090 GN=Wdr11 PE=1 SV=1	101.375	-2.564	98.525	-4.122	0.971887	up	0.28481
Q8K1X4	Nck-associated protein 1-like OS=Mus musculus OX=10090 GN=Nckap1l PE=1 SV=1	91.2	-15.106	110.875	-15.23	1.21573	up	0.11627
Q8K1Z0	Ubiquinone biosynthesis protein COQ9, mitochondrial OS=Mus musculus OX=10090 GN=Coq9 PE=1 SV=1	109.15	-5.095	94.55	-7.924	0.866239	up	0.02113
Q8K207	Uncharacterized protein C1orf21 homolog OS=Mus musculus OX=10090 PE=1 SV=1	100.475	-9.376	100.3	-2.478	0.998258	up	0.97238
Q8K212	Phosphofurin acidic cluster sorting protein 1 OS=Mus musculus OX=10090 GN=Pacs1 PE=1 SV=2	97.725	-4.455	104.275	-4.54	1.06702	up	0.08511
Q8K215	LYR motif-containing protein 4 OS=Mus musculus OX=10090 GN=Lyrm4 PE=1 SV=1	104.65	-2.33	96.725	-8.987	0.924271	up	0.13866
Q8K221	Arfaptin-2 OS=Mus musculus OX=10090 GN=Arfip2 PE=1 SV=2	106.25	-3.262	90.275	-6.943	0.849647	up	0.00591
Q8K224	RNA cytidine acetyltransferase OS=Mus musculus OX=10090 GN=Nat10 PE=1 SV=1	97.95	-5.061	100.925	-6.857	1.03037	up	0.51124
Q8K243	E3 ubiquitin-protein ligase TRIM68 OS=Mus musculus OX=10090 GN=Trim68 PE=2 SV=1	102.575	-11.363	97.025	-4.062	0.945893	up	0.39313
Q8K245	UV radiation resistance-associated protein OS=Mus musculus OX=10090 GN=Uvrag PE=1 SV=2	99.9	-2.883	99.875	-4.861	0.99975	up	0.99323
Q8K262	Placenta-specific protein 9 OS=Mus musculus OX=10090 GN=Plac9 PE=2 SV=1	99.675	-6.731	100.975	-6.927	1.01304	up	0.88455
Q8K268	ATP-binding cassette sub-family F member 3 OS=Mus musculus OX=10090 GN=Abcf3 PE=1 SV=1	93.8	-3.728	106.45	-5.981	1.13486	up	0.01151
Q8K274	Ketosamine-3-kinase OS=Mus musculus OX=10090 GN=Fn3krp PE=1 SV=2	107.725	-7.128	93.05	-4.284	0.863773	up	0.01238
Q8K284	General transcription factor 3C polypeptide 1 OS=Mus musculus OX=10090 GN=Gtf3c1 PE=1 SV=2	100.475	-2.947	100.8	-3.008	1.00323	up	0.88238
Q8K296	Myotubularin-related protein 3 OS=Mus musculus OX=10090 GN=Mtmr3 PE=1 SV=2	99.3	-5.372	100.2	-3.601	1.00906	up	0.79011
Q8K297	Procollagen galactosyltransferase 1 OS=Mus musculus OX=10090 GN=Colgalt1 PE=1 SV=2	90.875	-9.404	107	-9.037	1.17744	up	0.04828
Q8K299	Scavenger receptor class A member 5 OS=Mus musculus OX=10090 GN=Scara5 PE=1 SV=1	95.225	-4.815	103.5	-6.357	1.0869	up	0.08326
Q8K2A1	PTB domain-containing engulfment adapter protein 1 OS=Mus musculus OX=10090 GN=Gulp1 PE=1 SV=1	101.625	-8.723	98.575	-4.583	0.969988	up	0.55861
Q8K2B0	Endoplasmic reticulum protein SC65 OS=Mus musculus OX=10090 GN=P3h4 PE=1 SV=1	94.325	-5.426	104.75	-10.153	1.11052	up	0.12008
Q8K2B3	Succinate dehydrogenase [ubiquinone] flavoprotein subunit, mitochondrial OS=Mus musculus OX=10090 GN=Sdha PE=1 SV=1	102.225	-2.943	98.675	-10.764	0.965273	up	0.5481
Q8K2C6	NAD-dependent protein deacylase sirtuin-5, mitochondrial OS=Mus musculus OX=10090 GN=Sirt5 PE=1 SV=1	106.375	-8.038	96	-8.281	0.902468	up	0.12229
Q8K2C7	Protein OS-9 OS=Mus musculus OX=10090 GN=Os9 PE=1 SV=2	93.475	-10.44	109.15	-9.751	1.16769	up	0.07063
Q8K2C8	Glycerol-3-phosphate acyltransferase 4 OS=Mus musculus OX=10090 GN=Gpat4 PE=1 SV=1	95.375	-6.951	107.825	-12.132	1.13054	up	0.12524
Q8K2C9	Very-long-chain (3R)-3-hydroxyacyl-CoA dehydratase 3 OS=Mus musculus OX=10090 GN=Hacd3 PE=1 SV=2	107.25	-14.358	93.725	-5.895	0.873893	up	0.132
Q8K2D3	Enhancer of mRNA-decapping protein 3 OS=Mus musculus OX=10090 GN=Edc3 PE=1 SV=1	89.95	-8.712	108.125	-6.012	1.20206	up	0.02857
Q8K2F0	Bromodomain-containing protein 3 OS=Mus musculus OX=10090 GN=Brd3 PE=1 SV=2	95.275	-4.784	103.875	-12.431	1.09027	up	0.2441
Q8K2F8	Protein LSM14 homolog A OS=Mus musculus OX=10090 GN=Lsm14a PE=1 SV=1	97.125	-2.303	102.475	-2.945	1.05508	up	0.02873
Q8K2G4	Bardet-Biedl syndrome 7 protein homolog OS=Mus musculus OX=10090 GN=Bbs7 PE=1 SV=1	105.1	-6.934	98.6	-6.821	0.938154	up	0.22984
Q8K2H1	Periphilin-1 OS=Mus musculus OX=10090 GN=Pphln1 PE=1 SV=1	96.9	-3.05	105.45	-6.634	1.08824	up	0.05767
Q8K2H2	Deubiquitinase OTUD6B OS=Mus musculus OX=10090 GN=Otud6b PE=1 SV=1	102.825	-8.897	97.675	-17.227	0.949915	up	0.61434
Q8K2I1	Protein farnesyltransferase subunit beta OS=Mus musculus OX=10090 GN=Fntb PE=1 SV=1	103.125	-5.664	97.725	-3.729	0.947636	up	0.16235
Q8K2I3	Dimethylaniline monooxygenase [N-oxide-forming] 2 OS=Mus musculus OX=10090 GN=Fmo2 PE=1 SV=3	108.875	-19.313	90.875	-11.749	0.834673	up	0.16238
Q8K2I4	Beta-mannosidase OS=Mus musculus OX=10090 GN=Manba PE=1 SV=1	105.85	-5.976	97.425	-7.703	0.920406	up	0.13467
Q8K2J0	1-phosphatidylinositol 4,5-bisphosphate phosphodiesterase delta-3 OS=Mus musculus OX=10090 GN=Plcd3 PE=1 SV=2	106.025	-5.146	95.45	-4.702	0.900259	up	0.02298
Q8K2K6	Arf-GAP domain and FG repeat-containing protein 1 OS=Mus musculus OX=10090 GN=Agfg1 PE=1 SV=2	95.15	-2.495	104.875	-8.635	1.10221	up	0.07367
Q8K2L8	Trafficking protein particle complex subunit 12 OS=Mus musculus OX=10090 GN=Trappc12 PE=1 SV=2	101.8	-3.236	98.85	-2.838	0.971022	up	0.21956
Q8K2M0	39S ribosomal protein L38, mitochondrial OS=Mus musculus OX=10090 GN=Mrpl38 PE=1 SV=2	97.55	-2.395	102.4	-2.099	1.04972	up	0.02264
Q8K2P1	Leucine rich adaptor protein 1-like OS=Mus musculus OX=10090 GN=Lurap1l PE=1 SV=1	103.85	-3.135	92.925	-7.009	0.8948	up	0.02934
Q8K2Q5	Coiled-coil-helix-coiled-coil-helix domain-containing protein 7 OS=Mus musculus OX=10090 GN=Chchd7 PE=1 SV=1	100.95	-9.642	102.35	-7.298	1.01387	up	0.82459
Q8K2Q7	BRO1 domain-containing protein BROX OS=Mus musculus OX=10090 GN=Brox PE=1 SV=1	102.05	-5.051	99.375	-5.851	0.973787	up	0.88571
Q8K2Q9	Shootin-1 OS=Mus musculus OX=10090 GN=Shtn1 PE=1 SV=1	97.025	-4.866	102.65	-8.464	1.05797	up	0.29304
Q8K2T1	NmrA-like family domain-containing protein 1 OS=Mus musculus OX=10090 GN=Nmral1 PE=1 SV=1	98.3	-18.073	101.925	-8.795	1.03688	up	0.73068
Q8K2T4	Ubiquinol-cytochrome-c reductase complex assembly factor 3 OS=Mus musculus OX=10090 GN=Uqcc3 PE=1 SV=1	97.15	-9.14	100.85	-2.469	1.03809	up	0.46415
Q8K2T8	RNA polymerase II-associated factor 1 homolog OS=Mus musculus OX=10090 GN=Paf1 PE=1 SV=1	95.925	-6.932	104.025	-7.243	1.08444	up	0.15725
Q8K2V1	Serine/threonine-protein phosphatase 4 regulatory subunit 1 OS=Mus musculus OX=10090 GN=Ppp4r1 PE=1 SV=2	95.975	-6.853	105.325	-5.635	1.09742	up	0.07963
Q8K2V6	Importin-11 OS=Mus musculus OX=10090 GN=Ipo11 PE=1 SV=1	102.075	-4.577	93.3	-14.31	0.914034	up	0.28706
Q8K2X3	CST complex subunit STN1 OS=Mus musculus OX=10090 GN=Stn1 PE=1 SV=2	100.8	-1.278	100.4	-1.971	0.996032	up	0.88571
Q8K2Y7	39S ribosomal protein L47, mitochondrial OS=Mus musculus OX=10090 GN=Mrpl47 PE=1 SV=2	97.6	-4.464	100.6	-5.052	1.03074	up	0.40775
Q8K2Z4	Condensin complex subunit 1 OS=Mus musculus OX=10090 GN=Ncapd2 PE=1 SV=2	78.525	-21.334	120.3	-22.654	1.532	up	0.0363
Q8K2Z8	Ubiquitin-conjugating enzyme E2 Q2 OS=Mus musculus OX=10090 GN=Ube2q2 PE=2 SV=2	97.4	-3.083	103.45	-5.712	1.06211	up	0.11157
Q8K310	Matrin-3 OS=Mus musculus OX=10090 GN=Matr3 PE=1 SV=1	95.15	-2.995	105.125	-7.626	1.10483	up	0.05082
Q8K327	Chromosome alignment-maintaining phosphoprotein 1 OS=Mus musculus OX=10090 GN=Champ1 PE=1 SV=1	96.55	-1.898	103.475	-5.531	1.07172	up	0.05565
Q8K330	Protein phosphatase Slingshot homolog 3 OS=Mus musculus OX=10090 GN=Ssh3 PE=1 SV=1	99.2	-2.132	101.675	-4.541	1.02495	up	0.36191
Q8K337	Type II inositol 1,4,5-trisphosphate 5-phosphatase OS=Mus musculus OX=10090 GN=Inpp5b PE=1 SV=1	96.025	-7.487	106	-2.876	1.10388	up	0.11021
Q8K339	DNA/RNA-binding protein KIN17 OS=Mus musculus OX=10090 GN=Kin PE=1 SV=1	91.825	-1.141	108.45	-4.004	1.18105	up	0.02857
Q8K341	Alpha-tubulin N-acetyltransferase 1 OS=Mus musculus OX=10090 GN=Atat1 PE=1 SV=1	109.95	-13.498	89.45	-9.586	0.813552	up	0.04803
Q8K354	Carbonyl reductase [NADPH] 3 OS=Mus musculus OX=10090 GN=Cbr3 PE=1 SV=1	101.1	-1.794	98.775	-1.676	0.977003	up	0.10709
Q8K363	ATP-dependent RNA helicase DDX18 OS=Mus musculus OX=10090 GN=Ddx18 PE=1 SV=1	90.225	-5.577	110.3	-12.669	1.2225	up	0.02732
Q8K370	Acyl-CoA dehydrogenase family member 10 OS=Mus musculus OX=10090 GN=Acad10 PE=1 SV=1	106.2	-6.661	94.6	-1.023	0.890772	up	0.03833
Q8K371	Angiomotin-like protein 2 OS=Mus musculus OX=10090 GN=Amotl2 PE=1 SV=1	101.525	-11.225	101.175	-3.823	0.996553	up	0.95484
Q8K382	DENN domain-containing protein 1A OS=Mus musculus OX=10090 GN=Dennd1a PE=1 SV=2	100.4	-9.143	100.675	-7.801	1.00274	up	0.96499
Q8K389	CDK5 regulatory subunit-associated protein 2 OS=Mus musculus OX=10090 GN=Cdk5rap2 PE=1 SV=3	97.575	-5.671	101.8	-3.915	1.0433	up	0.26603
Q8K3A0	Iron-sulfur cluster co-chaperone protein HscB OS=Mus musculus OX=10090 GN=Hscb PE=1 SV=2	104.825	-6.44	95.5	-4.553	0.911042	up	0.05592
Q8K3A9	7SK snRNA methylphosphate capping enzyme OS=Mus musculus OX=10090 GN=Mepce PE=1 SV=2	94.4	-3.827	104.075	-2.308	1.10249	up	0.00493
Q8K3C3	Protein LZIC OS=Mus musculus OX=10090 GN=Lzic PE=1 SV=1	99.6	-3.571	100.725	-3.089	1.0113	up	0.66312
Q8K3D3	DNA repair protein SWI5 homolog OS=Mus musculus OX=10090 GN=Swi5 PE=1 SV=1	95.225	-4.462	103.55	-6.243	1.08742	up	0.07308
Q8K3G9	DCC-interacting protein 13-beta OS=Mus musculus OX=10090 GN=Appl2 PE=1 SV=1	103.925	-3.994	96.425	-4.088	0.927833	up	0.03933
Q8K3H0	DCC-interacting protein 13-alpha OS=Mus musculus OX=10090 GN=Appl1 PE=1 SV=1	103.025	-0.763	96.75	-2.763	0.939092	up	0.00468
Q8K3J1	NADH dehydrogenase [ubiquinone] iron-sulfur protein 8, mitochondrial OS=Mus musculus OX=10090 GN=Ndufs8 PE=1 SV=1	101.875	-3.229	98.1	-5.334	0.962945	up	0.27146
Q8K3K7	1-acyl-sn-glycerol-3-phosphate acyltransferase beta OS=Mus musculus OX=10090 GN=Agpat2 PE=1 SV=1	63.95	-5.398	148.1	-69.584	2.31587	up	0.09387
Q8K3K8	Optineurin OS=Mus musculus OX=10090 GN=Optn PE=1 SV=1	101.8	-8.593	100.65	-5.418	0.988703	up	0.82839
Q8K3W0	BRISC and BRCA1-A complex member 2 OS=Mus musculus OX=10090 GN=Babam2 PE=1 SV=2	105.65	-6.948	95.15	-4.151	0.900615	up	0.04095
Q8K3W3	Protein CASC3 OS=Mus musculus OX=10090 GN=Casc3 PE=1 SV=3	102.975	-6.524	98.1	-7.916	0.952658	up	0.37856
Q8K3X4	Probable E3 ubiquitin-protein ligase IRF2BPL OS=Mus musculus OX=10090 GN=Irf2bpl PE=1 SV=1	95.475	-3.449	104.125	-6.455	1.0906	up	0.05599
Q8K3Z9	Nuclear envelope pore membrane protein POM 121 OS=Mus musculus OX=10090 GN=Pom121 PE=1 SV=2	96.05	-2.415	104.45	-3.4	1.08745	up	0.00689
Q8K400	Syntaxin-binding protein 5 OS=Mus musculus OX=10090 GN=Stxbp5 PE=1 SV=3	105.075	-4.852	97.65	-3.624	0.929336	up	0.04966
Q8K409	DNA polymerase beta OS=Mus musculus OX=10090 GN=Polb PE=1 SV=3	92.875	-3.393	107.975	-6.263	1.16258	up	0.00544
Q8K411	Presequence protease, mitochondrial OS=Mus musculus OX=10090 GN=Pitrm1 PE=1 SV=1	102.45	-3.192	97.6	-2.288	0.95266	up	0.11429
Q8K426	Resistin-like gamma OS=Mus musculus OX=10090 GN=Retnlg PE=1 SV=1	51.425	-21.403	156.525	-50.269	3.04375	up	0.00849
Q8K440	ATP-binding cassette sub-family A member 8-B OS=Mus musculus OX=10090 GN=Abca8b PE=1 SV=2	115.15	-9.605	90.475	-11.478	0.785714	up	0.01646
Q8K442	ATP-binding cassette sub-family A member 8-A OS=Mus musculus OX=10090 GN=Abca8a PE=1 SV=2	112	-11.992	91.075	-5.448	0.81317	up	0.01914
Q8K449	ATP-binding cassette sub-family A member 9 OS=Mus musculus OX=10090 GN=Abca9 PE=1 SV=2	97.475	-4.821	102.45	-5.648	1.05104	up	0.22877
Q8K482	EMILIN-2 OS=Mus musculus OX=10090 GN=Emilin2 PE=1 SV=1	104.5	-24.837	95.275	-10.466	0.911722	up	0.51918
Q8K4B0	Metastasis-associated protein MTA1 OS=Mus musculus OX=10090 GN=Mta1 PE=1 SV=1	96	-1.941	104.4	-1.246	1.0875	up	0.00034
Q8K4G1-2	Isoform 2 of Latent-transforming growth factor beta-binding protein 4 OS=Mus musculus OX=10090 GN=Ltbp4	90.075	-8.698	109.15	-13.336	1.21177	up	0.05358
Q8K4G5	Actin-binding LIM protein 1 OS=Mus musculus OX=10090 GN=Ablim1 PE=1 SV=1	95.875	-9.3	103.725	-8.808	1.08188	up	0.26622
Q8K4I3	Rho guanine nucleotide exchange factor 6 OS=Mus musculus OX=10090 GN=Arhgef6 PE=1 SV=1	89.525	-5.808	110.225	-10.323	1.23122	up	0.05714
Q8K4J6	Myocardin-related transcription factor A OS=Mus musculus OX=10090 GN=Mrtfa PE=1 SV=2	94.825	-4.98	105.775	-2.469	1.11548	up	0.00762
Q8K4L0	ATP-dependent RNA helicase DDX54 OS=Mus musculus OX=10090 GN=Ddx54 PE=1 SV=1	86.275	-8.925	114.6	-24.328	1.32831	up	0.07146
Q8K4L3	Supervillin OS=Mus musculus OX=10090 GN=Svil PE=1 SV=1	109.75	-1.827	90.925	-6.523	0.828474	up	0.00144
Q8K4L4	Protein POF1B OS=Mus musculus OX=10090 GN=Pof1b PE=2 SV=3	100.025	-9.703	99.975	-3.901	0.9995	up	0.99268
Q8K4M5	COMM domain-containing protein 1 OS=Mus musculus OX=10090 GN=Commd1 PE=1 SV=2	98.5	-6.158	101.425	-4.482	1.0297	up	0.4716
Q8K4P0	pre-mRNA 3' end processing protein WDR33 OS=Mus musculus OX=10090 GN=Wdr33 PE=1 SV=1	97.375	-3.066	103.225	-5.951	1.06008	up	0.13109
Q8K4Q0	Regulatory-associated protein of mTOR OS=Mus musculus OX=10090 GN=Rptor PE=1 SV=1	104.05	-2.646	94.65	-3.806	0.909659	up	0.00668
Q8K4Q8	Collectin-12 OS=Mus musculus OX=10090 GN=Colec12 PE=1 SV=1	90.35	-2.179	110.375	-9.043	1.22164	up	0.0184
Q8K4S1	1-phosphatidylinositol 4,5-bisphosphate phosphodiesterase epsilon-1 OS=Mus musculus OX=10090 GN=Plce1 PE=1 SV=3	106.875	-10.325	90.7	-2.325	0.848655	up	0.0486
Q8K4X7	1-acyl-sn-glycerol-3-phosphate acyltransferase delta OS=Mus musculus OX=10090 GN=Agpat4 PE=1 SV=1	100.75	-8.477	98.725	-6.862	0.979901	up	0.72314
Q8K4Z3	NAD(P)H-hydrate epimerase OS=Mus musculus OX=10090 GN=Naxe PE=1 SV=1	100.45	-2.596	96.45	-2.152	0.960179	up	0.0553
Q8K4Z5	Splicing factor 3A subunit 1 OS=Mus musculus OX=10090 GN=Sf3a1 PE=1 SV=1	94.425	-7.766	105.025	-12.764	1.11226	up	0.20571
Q8K596	Sodium/calcium exchanger 2 OS=Mus musculus OX=10090 GN=Slc8a2 PE=1 SV=1	108.525	-12.562	93	-8.649	0.856945	up	0.08795
Q8K5B2	Multiple coagulation factor deficiency protein 2 homolog OS=Mus musculus OX=10090 GN=Mcfd2 PE=1 SV=1	89.05	-4.793	107.6	-13.051	1.20831	up	0.03711
Q8N7N5	DDB1- and CUL4-associated factor 8 OS=Mus musculus OX=10090 GN=Dcaf8 PE=1 SV=1	101.45	-3.295	99.75	-4.336	0.983243	up	0.55541
Q8N9S3	Activator of 90 kDa heat shock protein ATPase homolog 2 OS=Mus musculus OX=10090 GN=Ahsa2 PE=1 SV=2	97.125	-5.654	102.425	-4.584	1.05457	up	0.19558
Q8QZR5	Alanine aminotransferase 1 OS=Mus musculus OX=10090 GN=Gpt PE=1 SV=3	98.9	-7.915	103.2	-13.295	1.04348	up	0.59844
Q8QZS1	3-hydroxyisobutyryl-CoA hydrolase, mitochondrial OS=Mus musculus OX=10090 GN=Hibch PE=1 SV=1	101.875	-5.128	100.85	-9.489	0.989939	up	0.85553
Q8QZT1	Acetyl-CoA acetyltransferase, mitochondrial OS=Mus musculus OX=10090 GN=Acat1 PE=1 SV=1	101.025	-3.142	100.1	-11.429	0.990844	up	0.88109
Q8QZV7	Integrator complex subunit 13 OS=Mus musculus OX=10090 GN=IntS13 PE=1 SV=2	96.6	-2.692	105.225	-6.152	1.08929	up	0.11429
Q8QZY1	Eukaryotic translation initiation factor 3 subunit L OS=Mus musculus OX=10090 GN=Eif3l PE=1 SV=1	98.2	-3.327	101.4	-7.972	1.03259	up	0.48673
Q8QZY9	Splicing factor 3B subunit 4 OS=Mus musculus OX=10090 GN=Sf3b4 PE=1 SV=1	92.475	-4.861	108.625	-7.983	1.17464	up	0.01353
Q8QZZ7	EKC/KEOPS complex subunit Tprkb OS=Mus musculus OX=10090 GN=Tprkb PE=1 SV=1	99.175	-1.431	101.575	-3.586	1.0242	up	0.26023
Q8R001	Microtubule-associated protein RP/EB family member 2 OS=Mus musculus OX=10090 GN=Mapre2 PE=1 SV=1	107.2	-2.385	94.8	-4.678	0.884328	up	0.00325
Q8R003	Muscleblind-like protein 3 OS=Mus musculus OX=10090 GN=Mbnl3 PE=2 SV=1	93.525	-6.819	111.3	-10.174	1.19006	up	0.02857
Q8R007	Nectin-4 OS=Mus musculus OX=10090 GN=Nectin4 PE=2 SV=1	97.625	-6.875	103.075	-5.417	1.05583	up	0.25944
Q8R010	Aminoacyl tRNA synthase complex-interacting multifunctional protein 2 OS=Mus musculus OX=10090 GN=Aimp2 PE=1 SV=2	100	-4.384	99.9	-4.794	0.999	up	0.97644
Q8R015	Biogenesis of lysosome-related organelles complex 1 subunit 5 OS=Mus musculus OX=10090 GN=Bloc1s5 PE=1 SV=1	96.15	-4.148	104.25	-12.563	1.08424	up	0.26667
Q8R016	Bleomycin hydrolase OS=Mus musculus OX=10090 GN=Blmh PE=1 SV=1	98.7	-3.047	100.35	-2.817	1.01672	up	0.45681
Q8R035	Peptidyl-tRNA hydrolase ICT1, mitochondrial OS=Mus musculus OX=10090 GN=Mrpl58 PE=1 SV=1	99.175	-3.414	106.15	-14.384	1.07033	up	0.40854
Q8R050	Eukaryotic peptide chain release factor GTP-binding subunit ERF3A OS=Mus musculus OX=10090 GN=Gspt1 PE=1 SV=2	96.075	-2.634	103.8	-6.117	1.08041	up	0.05946
Q8R054	Sushi repeat-containing protein SRPX2 OS=Mus musculus OX=10090 GN=Srpx2 PE=1 SV=2	92.55	-5.318	109.1	-10.559	1.17882	up	0.05714
Q8R059	UDP-glucose 4-epimerase OS=Mus musculus OX=10090 GN=Gale PE=1 SV=1	98.125	-4.833	100.45	-2.541	1.02369	up	0.42709
Q8R081	Heterogeneous nuclear ribonucleoprotein L OS=Mus musculus OX=10090 GN=Hnrnpl PE=1 SV=2	92.725	-5.614	106.725	-10.996	1.15098	up	0.06385
Q8R086	Sulfite oxidase, mitochondrial OS=Mus musculus OX=10090 GN=Suox PE=1 SV=2	105.675	-6.23	96.5	-5.115	0.913177	up	0.06311
Q8R088	Golgi phosphoprotein 3-like OS=Mus musculus OX=10090 GN=Golph3l PE=1 SV=1	100.3	-3.409	99.85	-5.182	0.995513	up	0.34286
Q8R0A0	General transcription factor IIF subunit 2 OS=Mus musculus OX=10090 GN=Gtf2f2 PE=1 SV=1	92.5	-8.438	104.8	-8.949	1.13297	up	0.09243
Q8R0A7	Uncharacterized protein KIAA0513 OS=Mus musculus OX=10090 GN=Kiaa0513 PE=1 SV=1	92.85	-5.443	107.775	-10.555	1.16074	up	0.04569
Q8R0F6	Integrin-linked kinase-associated serine/threonine phosphatase 2C OS=Mus musculus OX=10090 GN=Ilkap PE=1 SV=1	94.1	-3.757	103.75	-5.107	1.10255	up	0.02268
Q8R0F8	Acylpyruvase FAHD1, mitochondrial OS=Mus musculus OX=10090 GN=Fahd1 PE=1 SV=2	116.2	-3.078	84.525	-5.258	0.72741	up	5e-05
Q8R0G9	Nuclear pore complex protein Nup133 OS=Mus musculus OX=10090 GN=Nup133 PE=1 SV=2	98.875	-1.91	101.725	-7.605	1.02882	up	0.51445
Q8R0H9	ADP-ribosylation factor-binding protein GGA1 OS=Mus musculus OX=10090 GN=Gga1 PE=1 SV=1	100.6	-2.765	98.575	-3.592	0.979871	up	0.40604
Q8R0L9	Transcriptional adapter 3 OS=Mus musculus OX=10090 GN=Tada3 PE=1 SV=1	98.25	-15.395	112.825	-17.248	1.14835	up	0.25418
Q8R0P4	Mth938 domain-containing protein OS=Mus musculus OX=10090 GN=Aamdc PE=1 SV=1	105.075	-1.245	95.275	-6.281	0.906733	up	0.04977
Q8R0S1	Cyclic AMP-dependent transcription factor ATF-7 OS=Mus musculus OX=10090 GN=Atf7 PE=2 SV=1	96.425	-14.817	108.725	-6.488	1.12756	up	0.1791
Q8R0S2	IQ motif and SEC7 domain-containing protein 1 OS=Mus musculus OX=10090 GN=Iqsec1 PE=1 SV=2	97	-0.963	103.55	-3.507	1.06753	up	0.01133
Q8R0W0	Epiplakin OS=Mus musculus OX=10090 GN=Eppk1 PE=1 SV=2	83.825	-8.048	114.05	-20.917	1.36057	up	0.0357
Q8R0X2	CDK2-associated and cullin domain-containing protein 1 OS=Mus musculus OX=10090 GN=Cacul1 PE=2 SV=1	100.2	-6.006	97.825	-9.001	0.976297	up	0.67604
Q8R0X7	Sphingosine-1-phosphate lyase 1 OS=Mus musculus OX=10090 GN=Sgpl1 PE=1 SV=1	105.725	-7.036	92.625	-13.273	0.876094	up	0.13176
Q8R0Y6	Cytosolic 10-formyltetrahydrofolate dehydrogenase OS=Mus musculus OX=10090 GN=Aldh1l1 PE=1 SV=1	78.025	-4.706	126.375	-35.879	1.61967	up	0.07286
Q8R105	Vacuolar protein sorting-associated protein 37C OS=Mus musculus OX=10090 GN=Vps37c PE=1 SV=1	102.15	-5.723	99.375	-6.998	0.972834	up	0.56181
Q8R121	Protein Z-dependent protease inhibitor OS=Mus musculus OX=10090 GN=Serpina10 PE=1 SV=1	95.95	-8.279	109.05	-16.597	1.13653	up	0.20748
Q8R123	FAD synthase OS=Mus musculus OX=10090 GN=Flad1 PE=1 SV=1	101.4	-1.485	98.975	-0.457	0.976085	up	0.02057
Q8R127	Saccharopine dehydrogenase-like oxidoreductase OS=Mus musculus OX=10090 GN=Sccpdh PE=1 SV=1	110	-6.137	88.375	-5.132	0.803409	up	0.00165
Q8R143	Pituitary tumor-transforming gene 1 protein-interacting protein OS=Mus musculus OX=10090 GN=Pttg1ip PE=1 SV=1	105.85	-9.555	92.975	-6.427	0.878366	up	0.0667
Q8R146	Acylamino-acid-releasing enzyme OS=Mus musculus OX=10090 GN=Apeh PE=1 SV=3	100.75	-1.002	98.6	-3.45	0.97866	up	0.27643
Q8R149	BUD13 homolog OS=Mus musculus OX=10090 GN=Bud13 PE=1 SV=1	93.275	-3.277	106.85	-9.943	1.14554	up	0.04102
Q8R151	NFX1-type zinc finger-containing protein 1 OS=Mus musculus OX=10090 GN=Znfx1 PE=1 SV=3	97.825	-1.982	103.475	-5.193	1.05776	up	0.08831
Q8R164	Valacyclovir hydrolase OS=Mus musculus OX=10090 GN=Bphl PE=1 SV=1	106.775	-9.109	94.475	-4.508	0.884804	up	0.05907
Q8R180	ERO1-like protein alpha OS=Mus musculus OX=10090 GN=Ero1a PE=1 SV=2	101.075	-6.129	99.725	-10.599	0.986644	up	0.83278
Q8R191	Synaptogyrin-3 OS=Mus musculus OX=10090 GN=Syngr3 PE=1 SV=1	110.7	-23.221	88.925	-7.022	0.803297	up	0.12277
Q8R1A4-2	Isoform 2 of Dedicator of cytokinesis protein 7 OS=Mus musculus OX=10090 GN=Dock7	101.725	-1.526	97.375	-4.277	0.957238	up	0.10384
Q8R1B4	Eukaryotic translation initiation factor 3 subunit C OS=Mus musculus OX=10090 GN=Eif3c PE=1 SV=1	96.15	-1.794	102.95	-4.839	1.07072	up	0.03878
Q8R1F0	Leydig cell tumor 10 kDa protein homolog OS=Mus musculus OX=10090 GN=D8Ertd738e PE=3 SV=1	93.625	-13.306	113.35	-20.676	1.21068	up	0.2
Q8R1F1	Protein Niban 2 OS=Mus musculus OX=10090 GN=Niban2 PE=1 SV=2	100.975	-11.344	99.25	-9.29	0.982917	up	0.88571
Q8R1F5	Putative hydroxypyruvate isomerase OS=Mus musculus OX=10090 GN=Hyi PE=1 SV=2	99.5	-2.714	100.375	-6.331	1.00879	up	0.80794
Q8R1F6	Protein HID1 OS=Mus musculus OX=10090 GN=Hid1 PE=1 SV=1	109.225	-11.511	89.225	-9.42	0.816892	up	0.03609
Q8R1G2	Carboxymethylenebutenolidase homolog OS=Mus musculus OX=10090 GN=Cmbl PE=1 SV=1	98	-3.359	101.925	-12.63	1.04005	up	0.57006
Q8R1G6	PDZ and LIM domain protein 2 OS=Mus musculus OX=10090 GN=Pdlim2 PE=1 SV=1	86.7	-6.699	114.5	-7.73	1.32065	up	0.00161
Q8R1H0	Homeodomain-only protein OS=Mus musculus OX=10090 GN=Hopx PE=1 SV=1	115.475	-5.304	89	-5.321	0.77073	up	0.00041
Q8R1K1	Ubiquitin-associated domain-containing protein 2 OS=Mus musculus OX=10090 GN=Ubac2 PE=1 SV=1	103.8	-11.845	95.625	-6.63	0.921243	up	0.2
Q8R1K4	5-phosphohydroxy-L-lysine phospho-lyase OS=Mus musculus OX=10090 GN=Phykpl PE=1 SV=1	102.425	-2.975	96.525	-5.321	0.942397	up	0.10106
Q8R1N0	Zinc finger protein 830 OS=Mus musculus OX=10090 GN=Znf830 PE=1 SV=1	94.975	-6.926	107.15	-5.18	1.12819	up	0.02857
Q8R1N4	NudC domain-containing protein 3 OS=Mus musculus OX=10090 GN=Nudcd3 PE=1 SV=3	105.45	-3.442	95.5	-3.307	0.905642	up	0.00588
Q8R1Q8	Cytoplasmic dynein 1 light intermediate chain 1 OS=Mus musculus OX=10090 GN=Dync1li1 PE=1 SV=1	98.35	-3.408	101.95	-3.178	1.0366	up	0.17327
Q8R1S0	Ubiquinone biosynthesis monooxygenase COQ6, mitochondrial OS=Mus musculus OX=10090 GN=Coq6 PE=1 SV=3	106.3	-7.73	96.325	-5.816	0.906162	up	0.08479
Q8R1S4	Protein MTSS 1 OS=Mus musculus OX=10090 GN=Mtss1 PE=1 SV=1	104.475	-12.057	94	-4.25	0.899737	up	0.15237
Q8R1T1	Charged multivesicular body protein 7 OS=Mus musculus OX=10090 GN=Chmp7 PE=1 SV=1	99.175	-1.81	101.075	-2.93	1.01916	up	0.31209
Q8R1U1	Conserved oligomeric Golgi complex subunit 4 OS=Mus musculus OX=10090 GN=Cog4 PE=1 SV=1	97.525	-3.282	100.225	-5.338	1.02769	up	0.48571
Q8R1V4	Transmembrane emp24 domain-containing protein 4 OS=Mus musculus OX=10090 GN=Tmed4 PE=1 SV=1	99.875	-7.399	99	-9.317	0.991239	up	0.88788
Q8R1X6	Spartin OS=Mus musculus OX=10090 GN=Spart PE=1 SV=1	101.6	-5.123	100.025	-1.289	0.984498	up	0.58861
Q8R238	Serine dehydratase-like OS=Mus musculus OX=10090 GN=Sdsl PE=1 SV=1	97.375	-15.099	100.225	-12.623	1.02927	up	0.78185
Q8R2E9	ERO1-like protein beta OS=Mus musculus OX=10090 GN=Ero1b PE=1 SV=1	89.125	-22.836	120.825	-9.351	1.35568	up	0.04238
Q8R2G4	Ecto-ADP-ribosyltransferase 3 OS=Mus musculus OX=10090 GN=Art3 PE=1 SV=2	118.75	-9.512	84.475	-16.324	0.711368	up	0.01099
Q8R2H9	Phosphoethanolamine/phosphocholine phosphatase OS=Mus musculus OX=10090 GN=Phospho1 PE=1 SV=1	98.975	-9.258	101.25	-10.335	1.02299	up	0.75411
Q8R2K1	Fucose mutarotase OS=Mus musculus OX=10090 GN=Fuom PE=1 SV=1	98.575	-3.07	101.625	-6.322	1.03094	up	0.41877
Q8R2M2	Deoxynucleotidyltransferase terminal-interacting protein 2 OS=Mus musculus OX=10090 GN=Dnttip2 PE=1 SV=1	96.575	-4.381	106.725	-11.261	1.1051	up	0.14396
Q8R2N2	U3 small nucleolar RNA-associated protein 4 homolog OS=Mus musculus OX=10090 GN=Utp4 PE=2 SV=3	95.325	-5.68	104.225	-6.592	1.09336	up	0.08676
Q8R2Q0	Tripartite motif-containing protein 29 OS=Mus musculus OX=10090 GN=Trim29 PE=1 SV=1	87.175	-8.332	114.675	-16.53	1.31546	up	0.02492
Q8R2Q4	Ribosome-releasing factor 2, mitochondrial OS=Mus musculus OX=10090 GN=Gfm2 PE=1 SV=2	99.35	-3.913	102.675	-8.48	1.03347	up	0.50318
Q8R2Q8	Bone marrow stromal antigen 2 OS=Mus musculus OX=10090 GN=Bst2 PE=1 SV=1	88.575	-17.822	116.05	-29.625	1.31019	up	0.16307
Q8R2R9	AP-3 complex subunit mu-2 OS=Mus musculus OX=10090 GN=Ap3m2 PE=1 SV=1	101.975	-5.142	98.275	-8.696	0.963717	up	0.49148
Q8R2S8	CD177 antigen OS=Mus musculus OX=10090 GN=Cd177 PE=2 SV=1	53.825	-31.238	169.05	-145.178	3.14073	up	0.2109
Q8R2T8	General transcription factor 3C polypeptide 5 OS=Mus musculus OX=10090 GN=Gtf3c5 PE=2 SV=2	98.625	-3.408	101.375	-8.147	1.02788	up	0.55634
Q8R2U0	Nucleoporin SEH1 OS=Mus musculus OX=10090 GN=Seh1l PE=2 SV=1	98.275	-3.308	101.275	-5.655	1.03053	up	0.39509
Q8R2U2	Nucleolus and neural progenitor protein OS=Mus musculus OX=10090 GN=Nepro PE=2 SV=1	99.025	-1.846	105.05	-4.812	1.06084	up	0.05801
Q8R2U6	Diphosphoinositol polyphosphate phosphohydrolase 2 OS=Mus musculus OX=10090 GN=Nudt4 PE=1 SV=1	94.7	-2.642	109.075	-11.935	1.1518	up	0.09237
Q8R2Y0	Monoacylglycerol lipase ABHD6 OS=Mus musculus OX=10090 GN=Abhd6 PE=1 SV=1	107.475	-7.414	91.575	-8.568	0.852059	up	0.03089
Q8R2Y2	Cell surface glycoprotein MUC18 OS=Mus musculus OX=10090 GN=Mcam PE=1 SV=1	108.825	-2.99	89.5	-7.56	0.822421	up	0.00314
Q8R2Y8	Peptidyl-tRNA hydrolase 2, mitochondrial OS=Mus musculus OX=10090 GN=Ptrh2 PE=1 SV=1	98.85	-8.041	99.15	-2.447	1.00303	up	0.94541
Q8R2Z5	von Willebrand factor A domain-containing protein 1 OS=Mus musculus OX=10090 GN=Vwa1 PE=1 SV=1	103.725	-5.357	95.2	-3.422	0.917812	up	0.03643
Q8R307	Vacuolar protein sorting-associated protein 18 homolog OS=Mus musculus OX=10090 GN=Vps18 PE=1 SV=2	100.275	-2.641	100.15	-3.722	0.998753	up	0.9581
Q8R310	Transmembrane and coiled-coil domain protein 3 OS=Mus musculus OX=10090 GN=Tmcc3 PE=1 SV=2	99.55	-3.93	97.85	-3.951	0.982923	up	0.56415
Q8R313	Exocyst complex component 6 OS=Mus musculus OX=10090 GN=Exoc6 PE=1 SV=2	100.95	-2.996	95.525	-8.806	0.946261	up	0.2877
Q8R322	Nucleoporin GLE1 OS=Mus musculus OX=10090 GN=Gle1 PE=1 SV=2	97	-1.817	102.85	-2.651	1.06031	up	0.01083
Q8R326	Paraspeckle component 1 OS=Mus musculus OX=10090 GN=Pspc1 PE=1 SV=1	99.675	-5.176	103.2	-7.627	1.03536	up	0.47336
Q8R332	Nucleoporin p58/p45 OS=Mus musculus OX=10090 GN=Nup58 PE=1 SV=1	98.275	-3.437	103.3	-5.752	1.05113	up	0.18433
Q8R344	Coiled-coil domain-containing protein 12 OS=Mus musculus OX=10090 GN=Ccdc12 PE=1 SV=2	92.325	-3.215	109.05	-6.121	1.18115	up	0.00289
Q8R349	Cell division cycle protein 16 homolog OS=Mus musculus OX=10090 GN=Cdc16 PE=1 SV=1	94.525	-5.17	103.5	-3.195	1.09495	up	0.0255
Q8R361	Rab11 family-interacting protein 5 OS=Mus musculus OX=10090 GN=Rab11fip5 PE=1 SV=2	100.575	-4.104	98.825	-3.871	0.9826	up	0.5578
Q8R366	Immunoglobulin superfamily member 8 OS=Mus musculus OX=10090 GN=Igsf8 PE=1 SV=2	106.8	-5.722	94.375	-3.374	0.883661	up	0.00961
Q8R395	COMM domain-containing protein 5 OS=Mus musculus OX=10090 GN=Commd5 PE=1 SV=1	100.625	-10.423	94.675	-8.563	0.94087	up	0.41161
Q8R3B1	1-phosphatidylinositol 4,5-bisphosphate phosphodiesterase delta-1 OS=Mus musculus OX=10090 GN=Plcd1 PE=1 SV=2	105.675	-3.371	91.3	-3.545	0.86397	up	0.02857
Q8R3B7	Bromodomain-containing protein 8 OS=Mus musculus OX=10090 GN=Brd8 PE=1 SV=2	93.15	-7.371	104.075	-9.932	1.11728	up	0.12772
Q8R3C0	Mini-chromosome maintenance complex-binding protein OS=Mus musculus OX=10090 GN=Mcmbp PE=1 SV=1	100.45	-7.24	98.175	-9.454	0.977352	up	0.71554
Q8R3C6	Probable RNA-binding protein 19 OS=Mus musculus OX=10090 GN=Rbm19 PE=1 SV=1	93.875	-3.817	108.825	-5.749	1.15925	up	0.00491
Q8R3D1	TBC1 domain family member 13 OS=Mus musculus OX=10090 GN=Tbc1d13 PE=1 SV=1	93.925	-5.082	105.075	-5.044	1.11871	up	0.02073
Q8R3E3	WD repeat domain phosphoinositide-interacting protein 1 OS=Mus musculus OX=10090 GN=Wipi1 PE=1 SV=1	99.35	-8.897	102.925	-12.025	1.03598	up	0.64956
Q8R3F5	Malonyl-CoA-acyl carrier protein transacylase, mitochondrial OS=Mus musculus OX=10090 GN=Mcat PE=1 SV=3	98.925	-5.198	101.1	-7.091	1.02199	up	0.63838
Q8R3G9	Tetraspanin-8 OS=Mus musculus OX=10090 GN=Tspan8 PE=1 SV=1	101.25	-13.313	101.45	-14.033	1.00198	up	0.98417
Q8R3H7	Heparan sulfate 2-O-sulfotransferase 1 OS=Mus musculus OX=10090 GN=Hs2st1 PE=1 SV=2	92.275	-6.452	107.475	-6.318	1.16473	up	0.01511
Q8R3H9	Tetratricopeptide repeat protein 4 OS=Mus musculus OX=10090 GN=Ttc4 PE=1 SV=1	96.2	-2.266	104.025	-7.115	1.08134	up	0.08095
Q8R3I3	Conserved oligomeric Golgi complex subunit 6 OS=Mus musculus OX=10090 GN=Cog6 PE=1 SV=2	98.7	-1.08	99.5	-3.618	1.00811	up	0.68648
Q8R3L2	Transcription factor 25 OS=Mus musculus OX=10090 GN=Tcf25 PE=1 SV=2	96.9	-5.047	102.675	-3.289	1.0596	up	0.10365
Q8R3N1	Nucleolar protein 14 OS=Mus musculus OX=10090 GN=Nop14 PE=1 SV=2	97.475	-5.94	102.45	-6.547	1.05104	up	0.30333
Q8R3N6	THO complex subunit 1 OS=Mus musculus OX=10090 GN=Thoc1 PE=1 SV=1	96.075	-6.66	102.075	-6.589	1.06245	up	0.2475
Q8R3P0	Aspartoacylase OS=Mus musculus OX=10090 GN=Aspa PE=1 SV=2	101.375	-10.492	102.2	-9.805	1.00814	up	0.91227
Q8R3P6	Integrator complex subunit 14 OS=Mus musculus OX=10090 GN=Ints14 PE=1 SV=1	102.3	-4.217	97.825	-8.092	0.956256	up	0.36457
Q8R3Q0	Store-operated calcium entry-associated regulatory factor OS=Mus musculus OX=10090 GN=Saraf PE=1 SV=2	94.2	-11.109	101.65	-8.174	1.07909	up	0.32151
Q8R3Q6	Coiled-coil domain-containing protein 58 OS=Mus musculus OX=10090 GN=Ccdc58 PE=1 SV=1	99.65	-2.619	102.375	-4.804	1.02735	up	0.35764
Q8R3R8	Gamma-aminobutyric acid receptor-associated protein-like 1 OS=Mus musculus OX=10090 GN=Gabarapl1 PE=1 SV=2	95.75	-6.638	96.2	-12.04	1.0047	up	0.94993
Q8R3S6	Exocyst complex component 1 OS=Mus musculus OX=10090 GN=Exoc1 PE=1 SV=4	98.6	-0.548	101.575	-2.945	1.03017	up	0.13529
Q8R3T5	Syntaxin-binding protein 6 OS=Mus musculus OX=10090 GN=Stxbp6 PE=1 SV=1	103.35	-10.841	97.8	-11.061	0.946299	up	0.50051
Q8R3U1	Phospholipase A and acyltransferase 3 OS=Mus musculus OX=10090 GN=Plaat3 PE=1 SV=2	88.425	-9.976	114.375	-21.102	1.29347	up	0.02857
Q8R3V5-1	Isoform 1 of Endophilin-B2 OS=Mus musculus OX=10090 GN=Sh3glb2	100.35	-6.463	100.675	-12.226	1.00324	up	0.96404
Q8R3V6	CUE domain-containing protein 1 OS=Mus musculus OX=10090 GN=Cuedc1 PE=2 SV=2	107.7	-10.445	93.125	-5.368	0.86467	up	0.04766
Q8R3Y8	Interferon regulatory factor 2-binding protein 1 OS=Mus musculus OX=10090 GN=Irf2bp1 PE=1 SV=2	95.9	-6.638	102.8	-3.089	1.07195	up	0.10841
Q8R404	MICOS complex subunit MIC13 OS=Mus musculus OX=10090 GN=Micos13 PE=1 SV=1	108.325	-6.074	90.975	-7.904	0.839834	up	0.01313
Q8R409	Protein HEXIM1 OS=Mus musculus OX=10090 GN=Hexim1 PE=1 SV=1	91.3	-2.224	107.575	-8.38	1.17826	up	0.00946
Q8R420	ATP-binding cassette sub-family A member 3 OS=Mus musculus OX=10090 GN=Abca3 PE=1 SV=3	96.975	-5.013	106.175	-4.265	1.09487	up	0.03134
Q8R422	CD109 antigen OS=Mus musculus OX=10090 GN=Cd109 PE=1 SV=1	105.8	-12.159	91.1	-6.234	0.861059	up	0.07494
Q8R429	Sarcoplasmic/endoplasmic reticulum calcium ATPase 1 OS=Mus musculus OX=10090 GN=Atp2a1 PE=1 SV=1	86.525	-5.296	122.075	-63.086	1.41086	up	0.34286
Q8R480	Nuclear pore complex protein Nup85 OS=Mus musculus OX=10090 GN=Nup85 PE=1 SV=1	99.3	-1.211	99.925	-13.985	1.00629	up	0.93458
Q8R4C2	RUN and FYVE domain-containing protein 2 OS=Mus musculus OX=10090 GN=Rufy2 PE=1 SV=2	104.075	-4.016	98.025	-4.083	0.941869	up	0.07907
Q8R4E6	Purine-rich element-binding protein gamma OS=Mus musculus OX=10090 GN=Purg PE=1 SV=1	96.875	-6.548	103.075	-15.331	1.064	up	0.48508
Q8R4H2	Rho guanine nucleotide exchange factor 12 OS=Mus musculus OX=10090 GN=Arhgef12 PE=1 SV=2	102.125	-5.402	99.15	-4.012	0.970869	up	0.4106
Q8R4K2	Interleukin-1 receptor-associated kinase 4 OS=Mus musculus OX=10090 GN=Irak4 PE=1 SV=1	96.85	-5	105.6	-6.437	1.09035	up	0.11429
Q8R4N0	Citramalyl-CoA lyase, mitochondrial OS=Mus musculus OX=10090 GN=Clybl PE=1 SV=2	105.325	-4.107	96.5	-9.942	0.916212	up	0.15195
Q8R4R6	Nucleoporin NUP35 OS=Mus musculus OX=10090 GN=Nup35 PE=1 SV=2	97.875	-6.399	103.3	-4.956	1.05543	up	0.22862
Q8R4U7	Leucine zipper protein 1 OS=Mus musculus OX=10090 GN=Luzp1 PE=1 SV=2	98.075	-4.795	102	-8.949	1.04002	up	0.34286
Q8R4X3	RNA-binding protein 12 OS=Mus musculus OX=10090 GN=Rbm12 PE=1 SV=3	91.775	-6.5	110.675	-8.763	1.20594	up	0.01339
Q8R4Y4	Stabilin-1 OS=Mus musculus OX=10090 GN=Stab1 PE=1 SV=1	87.2	-3.705	112.125	-4.488	1.28584	up	0.00014
Q8R502	Volume-regulated anion channel subunit LRRC8C OS=Mus musculus OX=10090 GN=Lrrc8c PE=1 SV=1	97.625	-3.705	102.25	-5.257	1.04738	up	0.20042
Q8R516-2	Isoform 2 of E3 ubiquitin-protein ligase MIB2 OS=Mus musculus OX=10090 GN=Mib2	102.75	-3.701	95.8	-5.461	0.93236	up	0.07971
Q8R550-2	Isoform 2 of SH3 domain-containing kinase-binding protein 1 OS=Mus musculus OX=10090 GN=Sh3kbp1	94.775	-2.48	105.175	-6.619	1.10973	up	0.02585
Q8R570	Synaptosomal-associated protein 47 OS=Mus musculus OX=10090 GN=Snap47 PE=1 SV=1	104.075	-12.81	95.625	-4.466	0.918809	up	0.25931
Q8R574	Phosphoribosyl pyrophosphate synthase-associated protein 2 OS=Mus musculus OX=10090 GN=Prpsap2 PE=1 SV=1	104.375	-5.893	94.7	-6.9	0.907305	up	0.07694
Q8R5A0	N-lysine methyltransferase SMYD2 OS=Mus musculus OX=10090 GN=Smyd2 PE=1 SV=1	95.35	-10.154	104.975	-9.548	1.10094	up	0.34286
Q8R5A3	Amyloid beta A4 precursor protein-binding family B member 1-interacting protein OS=Mus musculus OX=10090 GN=Apbb1ip PE=1 SV=2	83.275	-16.044	115.925	-15.503	1.39207	up	0.02639
Q8R5A6	TBC1 domain family member 22A OS=Mus musculus OX=10090 GN=Tbc1d22a PE=1 SV=3	91.2	-9.298	109.125	-7.811	1.19655	up	0.02554
Q8R5C5	Beta-centractin OS=Mus musculus OX=10090 GN=Actr1b PE=1 SV=1	101.725	-11.112	96.575	-3.511	0.949373	up	0.41079
Q8R5C8	Zinc finger MYND domain-containing protein 11 OS=Mus musculus OX=10090 GN=Zmynd11 PE=1 SV=2	98.45	-9.726	104.375	-3.177	1.06018	up	0.29081
Q8R5F3	ADP-ribose glycohydrolase OARD1 OS=Mus musculus OX=10090 GN=Oard1 PE=1 SV=2	107.325	-9.48	96.5	-7.026	0.899138	up	0.11622
Q8R5F7	Interferon-induced helicase C domain-containing protein 1 OS=Mus musculus OX=10090 GN=Ifih1 PE=1 SV=1	91.5	-13.469	109.9	-13.585	1.20109	up	0.10274
Q8R5F8	Epidermal growth factor receptor kinase substrate 8-like protein 1 OS=Mus musculus OX=10090 GN=Eps8l1 PE=1 SV=1	104.025	-11.125	98.35	-7.708	0.945446	up	0.43384
Q8R5H1-2	Isoform 2 of Ubiquitin carboxyl-terminal hydrolase 15 OS=Mus musculus OX=10090 GN=Usp15	100.05	-2.164	100.125	-2.981	1.00075	up	0.96884
Q8R5I6	Glutathione S-transferase Mu 4 OS=Mus musculus OX=10090 GN=Gstm4 PE=1 SV=1	109.85	-1.427	86.15	-9.67	0.784251	up	0.01516
Q8R5J9	PRA1 family protein 3 OS=Mus musculus OX=10090 GN=Arl6ip5 PE=1 SV=2	103.85	-6.159	94.975	-8.263	0.91454	up	0.13579
Q8R5K4	Nucleolar protein 6 OS=Mus musculus OX=10090 GN=Nol6 PE=2 SV=2	95.5	-5.957	105.05	-4.327	1.1	up	0.04098
Q8R5L3-2	Isoform 2 of Vam6/Vps39-like protein OS=Mus musculus OX=10090 GN=Vps39	95.15	-5.846	101.85	-3.599	1.07042	up	0.09879
Q8R5M0	PDZ domain-containing protein GIPC3 OS=Mus musculus OX=10090 GN=Gipc3 PE=1 SV=1	108.3	-5.918	92.725	-7.015	0.856187	up	0.0146
Q8VBT0	Thioredoxin-related transmembrane protein 1 OS=Mus musculus OX=10090 GN=Tmx1 PE=1 SV=1	100.95	-3.799	101.025	-6.017	1.00074	up	0.98387
Q8VBT6	Apolipoprotein B receptor OS=Mus musculus OX=10090 GN=Apobr PE=1 SV=1	73.45	-21.977	127.475	-26.381	1.73553	up	0.01989
Q8VBT9	Tether containing UBX domain for GLUT4 OS=Mus musculus OX=10090 GN=Aspscr1 PE=1 SV=1	101	-7.762	97.45	-3.675	0.964851	up	0.44001
Q8VBV3	Exosome complex component RRP4 OS=Mus musculus OX=10090 GN=Exosc2 PE=1 SV=1	102.2	-1.961	100.075	-4.129	0.979207	up	0.38838
Q8VBV7	COP9 signalosome complex subunit 8 OS=Mus musculus OX=10090 GN=Cops8 PE=1 SV=1	98.725	-7.455	102.175	-8.109	1.03495	up	0.55412
Q8VBW6	NEDD8-activating enzyme E1 regulatory subunit OS=Mus musculus OX=10090 GN=Nae1 PE=1 SV=1	104.85	-3.328	95.05	-5.398	0.906533	up	0.02137
Q8VBX6	Multiple PDZ domain protein OS=Mus musculus OX=10090 GN=Mpdz PE=1 SV=2	96.2	-4.595	105.15	-10.238	1.09304	up	0.16179
Q8VBZ0	Dehydrogenase/reductase SDR family member on chromosome X homolog OS=Mus musculus OX=10090 GN=Dhrsx PE=1 SV=2	98.65	-5.995	103.2	-9.262	1.04612	up	0.44103
Q8VBZ3	Cleft lip and palate transmembrane protein 1 homolog OS=Mus musculus OX=10090 GN=Clptm1 PE=1 SV=1	94.525	-5.482	105.375	-10.859	1.11478	up	0.12469
Q8VC03	Echinoderm microtubule-associated protein-like 3 OS=Mus musculus OX=10090 GN=Eml3 PE=1 SV=1	96.7	-6.107	105.575	-6.234	1.09178	up	0.11429
Q8VC19	5-aminolevulinate synthase, nonspecific, mitochondrial OS=Mus musculus OX=10090 GN=Alas1 PE=1 SV=2	99.875	-7.305	101.85	-7.714	1.01977	up	0.72281
Q8VC28	Aldo-keto reductase family 1 member C13 OS=Mus musculus OX=10090 GN=Akr1c13 PE=1 SV=2	86	-4.639	113.9	-16.001	1.32442	up	0.01543
Q8VC30	Triokinase/FMN cyclase OS=Mus musculus OX=10090 GN=Tkfc PE=1 SV=1	101.7	-3.834	98.15	-3.809	0.965093	up	0.23694
Q8VC31	Coiled-coil domain-containing protein 9 OS=Mus musculus OX=10090 GN=Ccdc9 PE=1 SV=1	98.75	-1.434	103.825	-4.923	1.05139	up	0.09509
Q8VC42	Regulator of MON1-CCZ1 complex OS=Mus musculus OX=10090 GN=Rmc1 PE=2 SV=1	106.575	-2.455	93.45	-5.86	0.876847	up	0.00614
Q8VC52	RNA-binding protein with multiple splicing 2 OS=Mus musculus OX=10090 GN=Rbpms2 PE=1 SV=1	109.75	-8.677	89.925	-7.684	0.819362	up	0.01413
Q8VC70	RNA-binding motif, single-stranded-interacting protein 2 OS=Mus musculus OX=10090 GN=Rbms2 PE=1 SV=1	92.125	-3.896	110.375	-17.71	1.1981	up	0.12951
Q8VC85	U6 snRNA-associated Sm-like protein LSm1 OS=Mus musculus OX=10090 GN=Lsm1 PE=1 SV=1	95.225	-5.236	105.825	-5.971	1.11132	up	0.03705
Q8VCA8	Secernin-2 OS=Mus musculus OX=10090 GN=Scrn2 PE=1 SV=1	104.075	-7.108	96.975	-4.995	0.93178	up	0.15328
Q8VCB1	Nucleoporin NDC1 OS=Mus musculus OX=10090 GN=Ndc1 PE=1 SV=1	94.5	-3.643	106.05	-5.886	1.12222	up	0.01567
Q8VCC1	15-hydroxyprostaglandin dehydrogenase [NAD(+)] OS=Mus musculus OX=10090 GN=Hpgd PE=1 SV=1	106.525	-8.002	91.9	-3.831	0.862708	up	0.01647
Q8VCC9	Spondin-1 OS=Mus musculus OX=10090 GN=Spon1 PE=1 SV=1	93.8	-9.786	105.475	-10.056	1.12447	up	0.14716
Q8VCD6	Receptor expression-enhancing protein 2 OS=Mus musculus OX=10090 GN=Reep2 PE=1 SV=2	106.45	-14.822	92.65	-10.86	0.870362	up	0.18376
Q8VCF0	Mitochondrial antiviral-signaling protein OS=Mus musculus OX=10090 GN=Mavs PE=1 SV=1	105.6	-5.327	94.15	-5.944	0.891572	up	0.02857
Q8VCG3	WD repeat-containing protein 74 OS=Mus musculus OX=10090 GN=Wdr74 PE=2 SV=1	93.25	-11.348	103.125	-5.338	1.1059	up	0.34286
Q8VCH0	3-ketoacyl-CoA thiolase B, peroxisomal OS=Mus musculus OX=10090 GN=Acaa1b PE=1 SV=1	101.725	-15.434	97.875	-7.2	0.962153	up	0.66706
Q8VCH6	Delta(24)-sterol reductase OS=Mus musculus OX=10090 GN=Dhcr24 PE=1 SV=1	97.925	-10.321	103.8	-13.435	1.05999	up	0.51389
Q8VCH8	UBX domain-containing protein 4 OS=Mus musculus OX=10090 GN=Ubxn4 PE=1 SV=1	101.975	-1.909	97.25	-4.446	0.953665	up	0.09864
Q8VCI0	Phospholipase B-like 1 OS=Mus musculus OX=10090 GN=Plbd1 PE=1 SV=1	85.45	-18.483	118.3	-34.022	1.38444	up	0.14064
Q8VCI5	Peroxisomal biogenesis factor 19 OS=Mus musculus OX=10090 GN=Pex19 PE=1 SV=1	100.825	-3.221	100.8	-11.288	0.999752	up	0.99674
Q8VCJ6	Mas-related G-protein coupled receptor member F OS=Mus musculus OX=10090 GN=Mrgprf PE=2 SV=1	118.475	-5.297	83.15	-10.804	0.701836	up	0.00108
Q8VCM3	Zinc finger FYVE domain-containing protein 21 OS=Mus musculus OX=10090 GN=Zfyve21 PE=1 SV=2	93.2	-2.682	104.95	-4.288	1.12607	up	0.00352
Q8VCM7	Fibrinogen gamma chain OS=Mus musculus OX=10090 GN=Fgg PE=1 SV=1	91.2	-59.48	102.75	-22.755	1.12664	up	0.72924
Q8VCM8	Nicalin OS=Mus musculus OX=10090 GN=Ncln PE=1 SV=2	98.775	-1.58	101.925	-2.732	1.03189	up	0.09289
Q8VCN6	CD99 antigen OS=Mus musculus OX=10090 GN=Cd99 PE=1 SV=1	114.025	-10.225	84	-3.663	0.736681	up	0.00147
Q8VCN9	Tubulin-specific chaperone C OS=Mus musculus OX=10090 GN=Tbcc PE=1 SV=1	99.05	-1.526	100.35	-4.254	1.01312	up	0.58602
Q8VCP9	C-type lectin domain family 14 member A OS=Mus musculus OX=10090 GN=Clec14a PE=1 SV=2	86.45	-7.714	110.45	-10.561	1.27762	up	0.01045
Q8VCR7	Protein ABHD14B OS=Mus musculus OX=10090 GN=Abhd14b PE=1 SV=1	105.5	-6.556	93.75	-4.865	0.888626	up	0.02811
Q8VCS0	N-acetylmuramoyl-L-alanine amidase OS=Mus musculus OX=10090 GN=Pglyrp2 PE=1 SV=1	89.15	-4.829	110.55	-9.997	1.24004	up	0.00841
Q8VCS3	Glycosaminoglycan xylosylkinase OS=Mus musculus OX=10090 GN=Fam20b PE=1 SV=1	97.475	-5.942	104.2	-22.057	1.06899	up	0.57748
Q8VCT3	Aminopeptidase B OS=Mus musculus OX=10090 GN=Rnpep PE=1 SV=2	99.65	-7.622	99.775	-10.102	1.00125	up	0.98488
Q8VCT4	Carboxylesterase 1D OS=Mus musculus OX=10090 GN=Ces1d PE=1 SV=1	52.7	-10.185	163.825	-108.016	3.10863	up	0.13136
Q8VCW4	Protein unc-93 homolog B1 OS=Mus musculus OX=10090 GN=Unc93b1 PE=1 SV=2	94.425	-23.911	108.225	-12.51	1.14615	up	0.34589
Q8VCW8	Medium-chain acyl-CoA ligase ACSF2, mitochondrial OS=Mus musculus OX=10090 GN=Acsf2 PE=1 SV=1	101.5	-8.914	98.2	-5.288	0.967488	up	0.54779
Q8VCX5	Calcium uptake protein 1, mitochondrial OS=Mus musculus OX=10090 GN=Micu1 PE=1 SV=1	109.025	-6.149	88.375	-7.119	0.810594	up	0.00462
Q8VCX6	KICSTOR complex protein kaptin OS=Mus musculus OX=10090 GN=Kptn PE=2 SV=1	99.15	-5.976	105.3	-7.813	1.06203	up	0.25769
Q8VCY6	U3 small nucleolar RNA-associated protein 6 homolog OS=Mus musculus OX=10090 GN=Utp6 PE=2 SV=1	103.325	-7.638	99.625	-7.032	0.964191	up	0.50275
Q8VD04	GRIP1-associated protein 1 OS=Mus musculus OX=10090 GN=Gripap1 PE=1 SV=1	98.85	-3.852	103.375	-6.224	1.04578	up	0.26249
Q8VD26	Transmembrane protein 143 OS=Mus musculus OX=10090 GN=Tmem143 PE=1 SV=1	106.65	-3.854	93.45	-7.367	0.876231	up	0.01919
Q8VD31	Tapasin-related protein OS=Mus musculus OX=10090 GN=Tapbpl PE=1 SV=2	100.4	-5.123	99.975	-5.285	0.995767	up	0.68571
Q8VD62	UPF0696 protein C11orf68 homolog OS=Mus musculus OX=10090 GN=Bles03 PE=1 SV=2	101.4	-2.41	99.3	-2.804	0.97929	up	0.88455
Q8VD65	Phosphoinositide 3-kinase regulatory subunit 4 OS=Mus musculus OX=10090 GN=Pik3r4 PE=1 SV=3	98.75	-3.473	100.8	-4.338	1.02076	up	0.48849
Q8VD66	(Lyso)-N-acylphosphatidylethanolamine lipase OS=Mus musculus OX=10090 GN=Abhd4 PE=1 SV=1	105.275	-4.8	95.6	-6.382	0.908098	up	0.11429
Q8VD75	Huntingtin-interacting protein 1 OS=Mus musculus OX=10090 GN=Hip1 PE=1 SV=2	98.575	-3.996	100.2	-3.992	1.01648	up	0.58597
Q8VDC0	Probable leucine--tRNA ligase, mitochondrial OS=Mus musculus OX=10090 GN=Lars2 PE=1 SV=1	97.7	-5.661	101.225	-1.147	1.03608	up	0.30344
Q8VDC1	FYVE and coiled-coil domain-containing protein 1 OS=Mus musculus OX=10090 GN=Fyco1 PE=1 SV=1	101.3	-1.299	98.825	-2.673	0.975568	up	0.14679
Q8VDD5	Myosin-9 OS=Mus musculus OX=10090 GN=Myh9 PE=1 SV=4	88.525	-7.689	110.625	-9.916	1.24965	up	0.02857
Q8VDD8	WASH complex subunit 1 OS=Mus musculus OX=10090 GN=Washc1 PE=1 SV=1	93.55	-1.838	105.675	-5.474	1.12961	up	0.00569
Q8VDD9	PH-interacting protein OS=Mus musculus OX=10090 GN=Phip PE=1 SV=2	94.575	-4.827	105.4	-6.021	1.11446	up	0.03094
Q8VDF3	Death-associated protein kinase 2 OS=Mus musculus OX=10090 GN=Dapk2 PE=1 SV=1	108.225	-3.748	96.2	-11.833	0.888889	up	0.10078
Q8VDG3	Poly(A)-specific ribonuclease PARN OS=Mus musculus OX=10090 GN=Parn PE=1 SV=1	102.4	-2.285	97.95	-3.367	0.956543	up	0.07134
Q8VDG5	Phosphopantothenate--cysteine ligase OS=Mus musculus OX=10090 GN=Ppcs PE=1 SV=1	100.6	-10.086	97.725	-8.216	0.971421	up	0.67398
Q8VDG7	Platelet-activating factor acetylhydrolase 2, cytoplasmic OS=Mus musculus OX=10090 GN=Pafah2 PE=1 SV=2	108.05	-6.955	92.775	-4.525	0.85863	up	0.01031
Q8VDI7	Ubiquitin-associated domain-containing protein 1 OS=Mus musculus OX=10090 GN=Ubac1 PE=1 SV=2	102.725	-5.939	97	-6.185	0.944269	up	0.23021
Q8VDJ3	Vigilin OS=Mus musculus OX=10090 GN=Hdlbp PE=1 SV=1	92.3	-5.612	106.225	-9.644	1.15087	up	0.04679
Q8VDK1	Deaminated glutathione amidase OS=Mus musculus OX=10090 GN=Nit1 PE=1 SV=2	108.375	-5.589	90.05	-6.784	0.830911	up	0.0294
Q8VDL4	ADP-dependent glucokinase OS=Mus musculus OX=10090 GN=Adpgk PE=1 SV=2	85.325	-17.442	120.425	-34.318	1.41137	up	0.11804
Q8VDM4	26S proteasome non-ATPase regulatory subunit 2 OS=Mus musculus OX=10090 GN=Psmd2 PE=1 SV=1	99.425	-4.828	99.35	-3.63	0.999246	up	0.98099
Q8VDM6	Heterogeneous nuclear ribonucleoprotein U-like protein 1 OS=Mus musculus OX=10090 GN=Hnrnpul1 PE=1 SV=1	96.95	-4.573	103.825	-3.972	1.07091	up	0.06367
Q8VDN2	Sodium/potassium-transporting ATPase subunit alpha-1 OS=Mus musculus OX=10090 GN=Atp1a1 PE=1 SV=1	104.625	-3.432	96.45	-1.611	0.921864	up	0.00502
Q8VDP2	UPF0428 protein CXorf56 homolog OS=Mus musculus OX=10090 PE=1 SV=1	94.5	-2.499	105.775	-3.557	1.11931	up	0.00204
Q8VDP3	[F-actin]-monooxygenase MICAL1 OS=Mus musculus OX=10090 GN=Mical1 PE=1 SV=1	109.375	-5.358	91.525	-10.148	0.8368	up	0.02082
Q8VDP4	Cell cycle and apoptosis regulator protein 2 OS=Mus musculus OX=10090 GN=Ccar2 PE=1 SV=2	95.975	-3.454	103.725	-3.48	1.08075	up	0.01953
Q8VDP6	CDP-diacylglycerol--inositol 3-phosphatidyltransferase OS=Mus musculus OX=10090 GN=Cdipt PE=1 SV=1	103.5	-1.402	97	-9.214	0.937198	up	0.25362
Q8VDQ1	Prostaglandin reductase 2 OS=Mus musculus OX=10090 GN=Ptgr2 PE=1 SV=2	107.375	-6.679	95.875	-5.74	0.892899	up	0.04003
Q8VDQ8	NAD-dependent protein deacetylase sirtuin-2 OS=Mus musculus OX=10090 GN=Sirt2 PE=1 SV=2	103.475	-4.672	98.5	-4.465	0.951921	up	0.17459
Q8VDQ9	Protein KRI1 homolog OS=Mus musculus OX=10090 GN=Kri1 PE=1 SV=3	94.95	-6.114	106.75	-5.482	1.12428	up	0.02828
Q8VDR9	Dedicator of cytokinesis protein 6 OS=Mus musculus OX=10090 GN=Dock6 PE=1 SV=4	95.55	-2.915	103.075	-6.437	1.07875	up	0.07721
Q8VDS8	Syntaxin-18 OS=Mus musculus OX=10090 GN=Stx18 PE=1 SV=2	103.8	-7.777	98.925	-2.547	0.953035	up	0.27849
Q8VDT9	39S ribosomal protein L50, mitochondrial OS=Mus musculus OX=10090 GN=Mrpl50 PE=1 SV=2	97.3	-5.19	104.9	-0.271	1.07811	up	0.06085
Q8VDV3	Guanine nucleotide exchange factor for Rab-3A OS=Mus musculus OX=10090 GN=Rab3il1 PE=1 SV=1	86.875	-9.723	109.475	-11.547	1.26014	up	0.02419
Q8VDW0	ATP-dependent RNA helicase DDX39A OS=Mus musculus OX=10090 GN=Ddx39a PE=1 SV=1	90.4	-11.018	111.275	-14.827	1.23092	up	0.06454
Q8VDZ4	Palmitoyltransferase ZDHHC5 OS=Mus musculus OX=10090 GN=Zdhhc5 PE=1 SV=1	96.425	-3.669	105.425	-9.661	1.09334	up	0.13218
Q8VE11	Myotubularin-related protein 6 OS=Mus musculus OX=10090 GN=Mtmr6 PE=1 SV=1	96.8	-2.479	102.45	-2.491	1.05837	up	0.01824
Q8VE18	Protein SMG8 OS=Mus musculus OX=10090 GN=Smg8 PE=1 SV=1	100.75	-11.634	99.45	-4.093	0.987097	up	0.84001
Q8VE19	GATOR complex protein MIOS OS=Mus musculus OX=10090 GN=Mios PE=1 SV=2	100.125	-0.802	99.475	-6.662	0.993508	up	0.30942
Q8VE22	28S ribosomal protein S23, mitochondrial OS=Mus musculus OX=10090 GN=Mrps23 PE=1 SV=1	96.7	-3.021	103.95	-6.521	1.07497	up	0.0902
Q8VE37	Regulator of chromosome condensation OS=Mus musculus OX=10090 GN=Rcc1 PE=1 SV=1	95.075	-5.898	106.75	-7.273	1.1228	up	0.04693
Q8VE38	Oxidoreductase NAD-binding domain-containing protein 1 OS=Mus musculus OX=10090 GN=Oxnad1 PE=1 SV=2	105.2	-4.182	97.175	-2.642	0.923717	up	0.01758
Q8VE47	Ubiquitin-like modifier-activating enzyme 5 OS=Mus musculus OX=10090 GN=Uba5 PE=1 SV=2	102.675	-4.029	95.475	-5.555	0.929876	up	0.08065
Q8VE62	Polyadenylate-binding protein-interacting protein 1 OS=Mus musculus OX=10090 GN=Paip1 PE=1 SV=1	103.15	-7.007	97.05	-6.409	0.940863	up	0.24623
Q8VE65	Transcription initiation factor TFIID subunit 12 OS=Mus musculus OX=10090 GN=Taf12 PE=1 SV=1	93.625	-2.91	105.7	-3.872	1.12897	up	0.00249
Q8VE70	Programmed cell death protein 10 OS=Mus musculus OX=10090 GN=Pdcd10 PE=1 SV=1	106	-3.297	93.65	-14.543	0.883491	up	0.18771
Q8VE73	Cullin-7 OS=Mus musculus OX=10090 GN=Cul7 PE=1 SV=2	94.475	-6.354	104.325	-2.285	1.10426	up	0.02672
Q8VE80	THO complex subunit 3 OS=Mus musculus OX=10090 GN=Thoc3 PE=2 SV=1	96.975	-6.412	105.1	-5.068	1.08378	up	0.09395
Q8VE88	Protein FAM114A2 OS=Mus musculus OX=10090 GN=Fam114a2 PE=1 SV=2	98.725	-1.372	100.75	-1.542	1.02051	up	0.09737
Q8VE92	RNA-binding protein 4B OS=Mus musculus OX=10090 GN=Rbm4b PE=1 SV=1	93.725	-0.885	106.1	-9.279	1.13204	up	0.0752
Q8VE95	UPF0598 protein C8orf82 homolog OS=Mus musculus OX=10090 PE=1 SV=1	105.45	-4.674	95.725	-10.94	0.907776	up	0.15319
Q8VE97	Serine/arginine-rich splicing factor 4 OS=Mus musculus OX=10090 GN=Srsf4 PE=2 SV=1	99.05	-1.779	102.95	-8.195	1.03937	up	0.41553
Q8VE99	Coiled-coil domain-containing protein 115 OS=Mus musculus OX=10090 GN=Ccdc115 PE=1 SV=1	100	-1.878	101.725	-5.311	1.01725	up	0.56274
Q8VEA4	Mitochondrial intermembrane space import and assembly protein 40 OS=Mus musculus OX=10090 GN=Chchd4 PE=1 SV=1	107.5	-2.459	93.15	-7.396	0.866512	up	0.0103
Q8VEB1	G protein-coupled receptor kinase 5 OS=Mus musculus OX=10090 GN=Grk5 PE=1 SV=2	94.05	-4.188	102.675	-7.246	1.09171	up	0.08493
Q8VED2	Biogenesis of lysosome-related organelles complex 1 subunit 4 OS=Mus musculus OX=10090 GN=Bloc1s4 PE=1 SV=1	101	-8.086	96.075	-3.705	0.951238	up	0.31053
Q8VEE0	Ribulose-phosphate 3-epimerase OS=Mus musculus OX=10090 GN=Rpe PE=1 SV=1	96.125	-1.546	104.825	-2.783	1.09051	up	0.00156
Q8VEE1	LIM and cysteine-rich domains protein 1 OS=Mus musculus OX=10090 GN=Lmcd1 PE=1 SV=1	111.825	-12.171	90.675	-4.671	0.810865	up	0.01758
Q8VEE4	Replication protein A 70 kDa DNA-binding subunit OS=Mus musculus OX=10090 GN=Rpa1 PE=1 SV=1	94.175	-4.65	103.85	-5.282	1.10273	up	0.03331
Q8VEH3	ADP-ribosylation factor-like protein 8A OS=Mus musculus OX=10090 GN=Arl8a PE=1 SV=1	98.925	-2.737	100.625	-9.048	1.01718	up	0.73141
Q8VEH5	EPM2A-interacting protein 1 OS=Mus musculus OX=10090 GN=Epm2aip1 PE=1 SV=1	101.775	-2.9	98.4	-4.562	0.966839	up	0.2583
Q8VEH6	COBW domain-containing protein 1 OS=Mus musculus OX=10090 GN=Cbwd1 PE=1 SV=1	99.775	-1.886	101	-5.7	1.01228	up	0.69737
Q8VEH8	Endoplasmic reticulum lectin 1 OS=Mus musculus OX=10090 GN=Erlec1 PE=1 SV=1	97.325	-4.186	103.6	-7.8	1.06447	up	0.20607
Q8VEJ9	Vacuolar protein sorting-associated protein 4A OS=Mus musculus OX=10090 GN=Vps4a PE=1 SV=1	97.125	-3.195	100.675	-6.578	1.03655	up	0.36913
Q8VEK0	Cell cycle control protein 50A OS=Mus musculus OX=10090 GN=Tmem30a PE=1 SV=1	100.925	-7.875	101.4	-4.134	1.00471	up	0.91842
Q8VEK3	Heterogeneous nuclear ribonucleoprotein U OS=Mus musculus OX=10090 GN=Hnrnpu PE=1 SV=1	97.35	-5.524	101.55	-3.341	1.04314	up	0.24091
Q8VEL0	Motile sperm domain-containing protein 1 OS=Mus musculus OX=10090 GN=Mospd1 PE=1 SV=1	109.45	-7.461	91.575	-8.184	0.836683	up	0.01795
Q8VEM8	Phosphate carrier protein, mitochondrial OS=Mus musculus OX=10090 GN=Slc25a3 PE=1 SV=1	104.975	-3.465	93.325	-6.467	0.889021	up	0.01918
Q8VEN2	Placenta-expressed transcript 1 protein OS=Mus musculus OX=10090 GN=Plet1 PE=1 SV=1	104.65	-12.677	92.95	-17.265	0.888199	up	0.31655
Q8VH51	RNA-binding protein 39 OS=Mus musculus OX=10090 GN=Rbm39 PE=1 SV=2	92.7	-5.198	105.85	-4.135	1.14186	up	0.00745
Q8VHE0	Translocation protein SEC63 homolog OS=Mus musculus OX=10090 GN=Sec63 PE=1 SV=4	93.15	-5.202	106.7	-7.693	1.14546	up	0.02669
Q8VHH5	Arf-GAP with GTPase, ANK repeat and PH domain-containing protein 3 OS=Mus musculus OX=10090 GN=Agap3 PE=1 SV=1	107.4	-5.343	93.075	-3.88	0.86662	up	0.00488
Q8VHI3	GDP-fucose protein O-fucosyltransferase 2 OS=Mus musculus OX=10090 GN=Pofut2 PE=1 SV=1	97.45	-1.848	100.575	-2.063	1.03207	up	0.06487
Q8VHK1	Caskin-2 OS=Mus musculus OX=10090 GN=Caskin2 PE=1 SV=3	93.725	-3.86	103.075	-9.045	1.09976	up	0.05907
Q8VHK9	ATP-dependent DNA/RNA helicase DHX36 OS=Mus musculus OX=10090 GN=Dhx36 PE=1 SV=2	98.825	-3.101	101.5	-3.906	1.02707	up	0.32466
Q8VHL0	Urea transporter 1 OS=Mus musculus OX=10090 GN=Slc14a1 PE=1 SV=2	96.1	-10.173	101.7	-5.892	1.05827	up	0.37751
Q8VHL1	Histone-lysine N-methyltransferase SETD7 OS=Mus musculus OX=10090 GN=Setd7 PE=1 SV=2	108.525	-3.687	92.95	-6.447	0.856485	up	0.02857
Q8VHN8	Tudor-interacting repair regulator protein OS=Mus musculus OX=10090 GN=Nudt16l1 PE=1 SV=2	104	-7.98	94.575	-13.778	0.909375	up	0.28123
Q8VHQ9	Acyl-coenzyme A thioesterase 11 OS=Mus musculus OX=10090 GN=Acot11 PE=1 SV=1	104.7	-8.085	99.475	-6.835	0.950096	up	0.36173
Q8VHR5	Transcriptional repressor p66-beta OS=Mus musculus OX=10090 GN=Gatad2b PE=1 SV=1	99.65	-4.583	103.225	-6.397	1.03588	up	0.39856
Q8VHX6	Filamin-C OS=Mus musculus OX=10090 GN=Flnc PE=1 SV=3	103.475	-11.113	92.1	-11.365	0.89007	up	0.20233
Q8VHY0	Chondroitin sulfate proteoglycan 4 OS=Mus musculus OX=10090 GN=Cspg4 PE=1 SV=3	102.25	-2.973	96.35	-6.363	0.942298	up	0.14391
Q8VI75	Importin-4 OS=Mus musculus OX=10090 GN=Ipo4 PE=1 SV=1	102.6	-5.708	97.625	-5.968	0.951511	up	0.27363
Q8VI93	2'-5'-oligoadenylate synthase 3 OS=Mus musculus OX=10090 GN=Oas3 PE=1 SV=1	96.075	-22.043	105.05	-12.978	1.09342	up	0.50914
Q8VI94	2'-5'-oligoadenylate synthase-like protein 1 OS=Mus musculus OX=10090 GN=Oasl1 PE=2 SV=1	91.7	-18.365	111.175	-16.728	1.21238	up	0.16794
Q8VIJ6	Splicing factor, proline- and glutamine-rich OS=Mus musculus OX=10090 GN=Sfpq PE=1 SV=1	92.15	-3.234	108.275	-6.531	1.17499	up	0.00444
Q8VIM9	Immunity-related GTPase family Q protein OS=Mus musculus OX=10090 GN=Irgq PE=1 SV=1	100.8	-4.963	98.8	-6.382	0.980159	up	0.63835
Q8WTY4	Anamorsin OS=Mus musculus OX=10090 GN=Ciapin1 PE=1 SV=1	93.3	-2.888	104.75	-3.571	1.12272	up	0.00249
Q8WUR0	Protein C19orf12 homolog OS=Mus musculus OX=10090 PE=1 SV=1	98.1	-12.562	96.825	-15.819	0.987003	up	0.68571
Q91UZ5	Inositol monophosphatase 2 OS=Mus musculus OX=10090 GN=Impa2 PE=1 SV=1	89.725	-15.277	109.375	-16.862	1.219	up	0.13488
Q91V01	Lysophospholipid acyltransferase 5 OS=Mus musculus OX=10090 GN=Lpcat3 PE=1 SV=1	102.05	-1.038	96.975	-9.24	0.950269	up	0.35303
Q91V09	WD repeat-containing protein 13 OS=Mus musculus OX=10090 GN=Wdr13 PE=1 SV=1	106.175	-3.144	93.325	-3.912	0.878973	up	0.00218
Q91V12	Cytosolic acyl coenzyme A thioester hydrolase OS=Mus musculus OX=10090 GN=Acot7 PE=1 SV=2	98.975	-2.973	98.375	-1.953	0.993938	up	0.88455
Q91V24	ATP-binding cassette sub-family A member 7 OS=Mus musculus OX=10090 GN=Abca7 PE=1 SV=1	95.675	-8.47	105	-5.264	1.09747	up	0.11064
Q91V36	Nuclear receptor-binding protein 2 OS=Mus musculus OX=10090 GN=Nrbp2 PE=1 SV=2	102.75	-5.913	95.975	-5.67	0.934063	up	0.14921
Q91V41	Ras-related protein Rab-14 OS=Mus musculus OX=10090 GN=Rab14 PE=1 SV=3	102.925	-5.536	97.65	-4.948	0.948749	up	0.20518
Q91V61	Sideroflexin-3 OS=Mus musculus OX=10090 GN=Sfxn3 PE=1 SV=1	101.05	-9.84	98.75	-10.052	0.977239	up	0.75476
Q91V64	Isochorismatase domain-containing protein 1 OS=Mus musculus OX=10090 GN=Isoc1 PE=1 SV=1	106.275	-10.265	90.275	-3.908	0.849447	up	0.02686
Q91V76	Ester hydrolase C11orf54 homolog OS=Mus musculus OX=10090 PE=1 SV=1	103.35	-7.748	97.75	-8.71	0.945815	up	0.37378
Q91V92	ATP-citrate synthase OS=Mus musculus OX=10090 GN=Acly PE=1 SV=1	89.575	-1.513	112.4	-14.637	1.25481	up	0.05172
Q91V98	Endosialin OS=Mus musculus OX=10090 GN=Cd248 PE=1 SV=1	91.675	-9.747	108.4	-12.637	1.18244	up	0.08092
Q91VA6	Polymerase delta-interacting protein 2 OS=Mus musculus OX=10090 GN=Poldip2 PE=1 SV=1	93.2	-4.132	102.425	-3.47	1.09898	up	0.01416
Q91VC3	Eukaryotic initiation factor 4A-III OS=Mus musculus OX=10090 GN=Eif4a3 PE=1 SV=3	97.25	-4.884	101.725	-7.45	1.04602	up	0.35384
Q91VC4	Plasmalemma vesicle-associated protein OS=Mus musculus OX=10090 GN=Plvap PE=1 SV=1	92.525	-5.429	109.65	-8.861	1.18509	up	0.01649
Q91VC7	Protein phosphatase 1 regulatory subunit 14A OS=Mus musculus OX=10090 GN=Ppp1r14a PE=1 SV=1	114.825	-4.532	87.55	-6.904	0.762465	up	0.00058
Q91VC9	Growth hormone-inducible transmembrane protein OS=Mus musculus OX=10090 GN=Ghitm PE=1 SV=1	108.3	-10.884	91.9	-11.843	0.848569	up	0.08755
Q91VD9	NADH-ubiquinone oxidoreductase 75 kDa subunit, mitochondrial OS=Mus musculus OX=10090 GN=Ndufs1 PE=1 SV=2	104.325	-1.401	96.375	-5.273	0.923796	up	0.02683
Q91VE0	Long-chain fatty acid transport protein 4 OS=Mus musculus OX=10090 GN=Slc27a4 PE=1 SV=1	101.075	-5.182	99.675	-7.018	0.986149	up	0.75913
Q91VE6	MKI67 FHA domain-interacting nucleolar phosphoprotein OS=Mus musculus OX=10090 GN=Nifk PE=1 SV=1	95.775	-5.578	105.05	-9.21	1.09684	up	0.1357
Q91VF2	Histamine N-methyltransferase OS=Mus musculus OX=10090 GN=Hnmt PE=1 SV=1	107.25	-8.898	93.65	-5.368	0.873193	up	0.05714
Q91VH2	Sorting nexin-9 OS=Mus musculus OX=10090 GN=Snx9 PE=1 SV=1	93.625	-1.815	104.375	-2.595	1.11482	up	0.0005
Q91VH6	Protein MEMO1 OS=Mus musculus OX=10090 GN=Memo1 PE=1 SV=1	97.325	-3.235	98.275	-2.42	1.00976	up	0.65472
Q91VI7	Ribonuclease inhibitor OS=Mus musculus OX=10090 GN=Rnh1 PE=1 SV=1	98.85	-3.583	101.025	-4.105	1.022	up	0.45508
Q91VJ2	Caveolae-associated protein 3 OS=Mus musculus OX=10090 GN=Cavin3 PE=1 SV=1	106.3	-6.955	93.6	-8.975	0.880527	up	0.06661
Q91VJ4	Serine/threonine-protein kinase 38 OS=Mus musculus OX=10090 GN=Stk38 PE=1 SV=1	100	-2.499	100.775	-5.455	1.00775	up	0.80479
Q91VJ5	Polyglutamine-binding protein 1 OS=Mus musculus OX=10090 GN=Pqbp1 PE=1 SV=1	98.025	-9.669	98.9	-11.616	1.00893	up	0.9116
Q91VK1	Basic leucine zipper and W2 domain-containing protein 2 OS=Mus musculus OX=10090 GN=Bzw2 PE=1 SV=1	108.45	-3.327	91.925	-5.11	0.847626	up	0.02857
Q91VM3	WD repeat domain phosphoinositide-interacting protein 4 OS=Mus musculus OX=10090 GN=Wdr45 PE=1 SV=1	100.825	-3.073	98.05	-2.956	0.972477	up	0.24076
Q91VM5	RNA binding motif protein, X-linked-like-1 OS=Mus musculus OX=10090 GN=Rbmxl1 PE=2 SV=1	92.8	-5.631	106.725	-8.648	1.15005	up	0.03564
Q91VM9	Inorganic pyrophosphatase 2, mitochondrial OS=Mus musculus OX=10090 GN=Ppa2 PE=1 SV=1	106	-4.95	95.45	-4.756	0.900472	up	0.02184
Q91VN1	Zinc finger protein 24 OS=Mus musculus OX=10090 GN=Znf24 PE=1 SV=1	97.725	-4.485	104.275	-4.995	1.06702	up	0.09886
Q91VN4	MICOS complex subunit Mic25 OS=Mus musculus OX=10090 GN=Chchd6 PE=1 SV=2	107.55	-6.967	94.025	-2.704	0.874245	up	0.0111
Q91VN6	Probable ATP-dependent RNA helicase DDX41 OS=Mus musculus OX=10090 GN=Ddx41 PE=1 SV=2	97.4	-6.03	103.525	-7.886	1.06289	up	0.26338
Q91VR2	ATP synthase subunit gamma, mitochondrial OS=Mus musculus OX=10090 GN=Atp5f1c PE=1 SV=1	103.4	-2.033	97.775	-7.172	0.9456	up	0.18202
Q91VR5	ATP-dependent RNA helicase DDX1 OS=Mus musculus OX=10090 GN=Ddx1 PE=1 SV=1	99.3	-1.764	99.925	-3.641	1.00629	up	0.7678
Q91VR8	Protein BRICK1 OS=Mus musculus OX=10090 GN=Brk1 PE=1 SV=1	96.075	-3.197	104.125	-2.812	1.08379	up	0.00917
Q91VS7	Microsomal glutathione S-transferase 1 OS=Mus musculus OX=10090 GN=Mgst1 PE=1 SV=3	99	-6.448	101.3	-4.891	1.02323	up	0.59042
Q91VS8	FERM, ARHGEF and pleckstrin domain-containing protein 2 OS=Mus musculus OX=10090 GN=Farp2 PE=1 SV=2	106.225	-2.114	95.525	-3.284	0.89927	up	0.00154
Q91VT4	Carbonyl reductase family member 4 OS=Mus musculus OX=10090 GN=Cbr4 PE=1 SV=2	107.425	-4.637	90.025	-2.571	0.838027	up	0.02857
Q91VU0	Protein FAM3C OS=Mus musculus OX=10090 GN=Fam3c PE=1 SV=1	97.525	-2.673	101.25	-2.885	1.0382	up	0.107
Q91VU7	Pseudouridylate synthase 7 homolog OS=Mus musculus OX=10090 GN=Pus7 PE=2 SV=2	100.75	-3.975	97.075	-4.466	0.963524	up	0.26496
Q91VV4	DENN domain-containing protein 2D OS=Mus musculus OX=10090 GN=Dennd2d PE=1 SV=1	103.125	-7.944	94.975	-6.325	0.92097	up	0.15958
Q91VW3	SH3 domain-binding glutamic acid-rich-like protein 3 OS=Mus musculus OX=10090 GN=Sh3bgrl3 PE=1 SV=1	91.6	-6.32	110.125	-7.718	1.20224	up	0.00992
Q91VW5	Golgin subfamily A member 4 OS=Mus musculus OX=10090 GN=Golga4 PE=1 SV=2	98.6	-4.183	102.325	-4.699	1.03778	up	0.28114
Q91VX2	Ubiquitin-associated protein 2 OS=Mus musculus OX=10090 GN=Ubap2 PE=1 SV=1	96.85	-3.315	103.775	-8.035	1.0715	up	0.16218
Q91VX9	Transmembrane protein 168 OS=Mus musculus OX=10090 GN=Tmem168 PE=1 SV=1	100.7	-6.09	100.15	-2.017	0.994538	up	0.8695
Q91VY9	Zinc finger protein 622 OS=Mus musculus OX=10090 GN=Znf622 PE=1 SV=1	103.375	-6.347	94.675	-7.685	0.91584	up	0.13148
Q91VZ6	Stromal membrane-associated protein 1 OS=Mus musculus OX=10090 GN=Smap1 PE=1 SV=1	99.475	-6.614	100.75	-4.378	1.01282	up	0.88571
Q91W18	Tudor domain-containing protein 3 OS=Mus musculus OX=10090 GN=Tdrd3 PE=1 SV=4	95.9	-2.192	102.875	-3.286	1.07273	up	0.01234
Q91W34	RUS family member 1 OS=Mus musculus OX=10090 GN=Rusf1 PE=1 SV=1	102.625	-3.229	96.45	-5.877	0.939829	up	0.34286
Q91W36	Ubiquitin carboxyl-terminal hydrolase 3 OS=Mus musculus OX=10090 GN=Usp3 PE=2 SV=1	86.25	-8.689	104.175	-9.367	1.20783	up	0.03092
Q91W39	Nuclear receptor coactivator 5 OS=Mus musculus OX=10090 GN=Ncoa5 PE=1 SV=1	91.825	-5.031	108.525	-4.665	1.18187	up	0.0028
Q91W40	Kinesin light chain 3 OS=Mus musculus OX=10090 GN=Klc3 PE=1 SV=1	100.95	-11.117	101.875	-6.157	1.00916	up	0.88902
Q91W43	Glycine dehydrogenase (decarboxylating), mitochondrial OS=Mus musculus OX=10090 GN=Gldc PE=1 SV=1	109.625	-8.127	89.9	-4.901	0.820068	up	0.00597
Q91W50	Cold shock domain-containing protein E1 OS=Mus musculus OX=10090 GN=Csde1 PE=1 SV=1	96.675	-1.735	103.4	-4.753	1.06956	up	0.03762
Q91W53	Golgin subfamily A member 7 OS=Mus musculus OX=10090 GN=Golga7 PE=1 SV=1	96.075	-3.605	105.1	-15.334	1.09394	up	0.32745
Q91W59	RNA-binding motif, single-stranded-interacting protein 1 OS=Mus musculus OX=10090 GN=Rbms1 PE=1 SV=1	90.15	-1.546	107.825	-7.869	1.19606	up	0.01852
Q91W67	Ubiquitin-like protein 7 OS=Mus musculus OX=10090 GN=Ubl7 PE=1 SV=2	98.275	-2.604	101.75	-4.431	1.03536	up	0.46783
Q91W69	Epsin-3 OS=Mus musculus OX=10090 GN=Epn3 PE=1 SV=1	105.875	-4.788	94.75	-3.891	0.894923	up	0.01128
Q91W78	U6 snRNA phosphodiesterase OS=Mus musculus OX=10090 GN=Usb1 PE=2 SV=1	103.15	-9.735	101.45	-6.129	0.983519	up	0.77753
Q91W86	Vacuolar protein sorting-associated protein 11 homolog OS=Mus musculus OX=10090 GN=Vps11 PE=1 SV=3	100.1	-4.393	101.875	-5.26	1.01773	up	0.623
Q91W89	Alpha-mannosidase 2C1 OS=Mus musculus OX=10090 GN=Man2c1 PE=1 SV=1	104.175	-4.756	94.325	-6.004	0.905448	up	0.04223
Q91W90	Thioredoxin domain-containing protein 5 OS=Mus musculus OX=10090 GN=Txndc5 PE=1 SV=2	93.025	-6.765	104.775	-11.126	1.12631	up	0.12115
Q91W96	Anaphase-promoting complex subunit 4 OS=Mus musculus OX=10090 GN=Anapc4 PE=1 SV=1	100.175	-5.828	97.85	-4.272	0.976791	up	0.54368
Q91WB4	Pleckstrin homology domain-containing family F member 2 OS=Mus musculus OX=10090 GN=Plekhf2 PE=1 SV=1	98.95	-7.527	104.05	-2.363	1.05154	up	0.24359
Q91WC0	Actin-histidine N-methyltransferase OS=Mus musculus OX=10090 GN=Setd3 PE=1 SV=1	94.45	-5.258	104	-7.857	1.10111	up	0.08985
Q91WC9	Diacylglycerol lipase-beta OS=Mus musculus OX=10090 GN=Daglb PE=1 SV=2	104.85	-8.602	93.075	-7.282	0.887697	up	0.08165
Q91WD5	NADH dehydrogenase [ubiquinone] iron-sulfur protein 2, mitochondrial OS=Mus musculus OX=10090 GN=Ndufs2 PE=1 SV=1	101.4	-3.389	97.925	-3.892	0.96573	up	0.22673
Q91WE1	Sorting nexin-15 OS=Mus musculus OX=10090 GN=Snx15 PE=1 SV=1	98.575	-4.338	102.425	-6.528	1.03906	up	0.36384
Q91WE2	PSME3-interacting protein OS=Mus musculus OX=10090 GN=Psme3ip1 PE=1 SV=1	96.9	-2.893	104.6	-3.962	1.07946	up	0.02009
Q91WE3	Ribonuclease P protein subunit p25 OS=Mus musculus OX=10090 GN=Rpp25 PE=2 SV=1	99.875	-3.475	98.825	-2.011	0.989487	up	0.61967
Q91WE4	UPF0729 protein C18orf32 homolog OS=Mus musculus OX=10090 PE=3 SV=1	104.375	-3.372	94.8	-4.101	0.908263	up	0.01127
Q91WE6	Threonylcarbamoyladenosine tRNA methylthiotransferase OS=Mus musculus OX=10090 GN=Cdkal1 PE=1 SV=1	105.475	-1.839	97.7	-5.481	0.926286	up	0.03608
Q91WF7	Polyphosphoinositide phosphatase OS=Mus musculus OX=10090 GN=Fig4 PE=1 SV=1	98.6	-3.222	102.8	-3.848	1.0426	up	0.1452
Q91WG2	Rab GTPase-binding effector protein 2 OS=Mus musculus OX=10090 GN=Rabep2 PE=1 SV=3	95.725	-6.319	105.4	-3.823	1.10107	up	0.03958
Q91WG4	Elongator complex protein 2 OS=Mus musculus OX=10090 GN=Elp2 PE=1 SV=1	99.6	-4.241	100.575	-3.244	1.00979	up	0.72748
Q91WG5	5'-AMP-activated protein kinase subunit gamma-2 OS=Mus musculus OX=10090 GN=Prkag2 PE=1 SV=2	107.075	-10.791	92.7	-12.193	0.865748	up	0.12788
Q91WG8	Bifunctional UDP-N-acetylglucosamine 2-epimerase/N-acetylmannosamine kinase OS=Mus musculus OX=10090 GN=Gne PE=1 SV=1	98.725	-5.117	100.125	-3.902	1.01418	up	0.67868
Q91WJ7	SPATS2-like protein OS=Mus musculus OX=10090 GN=Spats2l PE=2 SV=2	92.075	-9.167	106.9	-13.221	1.16101	up	0.1149
Q91WJ8	Far upstream element-binding protein 1 OS=Mus musculus OX=10090 GN=Fubp1 PE=1 SV=1	90.425	-5.066	111.1	-11.639	1.22864	up	0.0173
Q91WK0-2	Isoform 2 of Leucine-rich repeat flightless-interacting protein 2 OS=Mus musculus OX=10090 GN=Lrrfip2	104.025	-5.139	97.775	-4.678	0.939918	up	0.12216
Q91WK1	SPRY domain-containing protein 4 OS=Mus musculus OX=10090 GN=Spryd4 PE=1 SV=1	100.675	-2.98	99.275	-2.772	0.986094	up	0.51718
Q91WK2	Eukaryotic translation initiation factor 3 subunit H OS=Mus musculus OX=10090 GN=Eif3h PE=1 SV=1	96.075	-3.183	104.225	-3.428	1.08483	up	0.01307
Q91WK5	Glycine cleavage system H protein, mitochondrial OS=Mus musculus OX=10090 GN=Gcsh PE=1 SV=2	96.7	-3.79	98.625	-10.482	1.01991	up	0.74158
Q91WM1	Spermatid perinuclear RNA-binding protein OS=Mus musculus OX=10090 GN=Strbp PE=1 SV=1	86.225	-20.322	97.375	-18.248	1.12931	up	0.44542
Q91WM2	Haloacid dehalogenase-like hydrolase domain-containing 5 OS=Mus musculus OX=10090 GN=Hdhd5 PE=1 SV=1	103.35	-6.474	97.725	-3.329	0.945573	up	0.1732
Q91WM3	U3 small nucleolar RNA-interacting protein 2 OS=Mus musculus OX=10090 GN=Rrp9 PE=1 SV=1	98.25	-4.694	103.3	-3.138	1.0514	up	0.12387
Q91WN1	DnaJ homolog subfamily C member 9 OS=Mus musculus OX=10090 GN=Dnajc9 PE=1 SV=2	91.7	-6.965	109.125	-14.069	1.19002	up	0.06821
Q91WP6	Serine protease inhibitor A3N OS=Mus musculus OX=10090 GN=Serpina3n PE=1 SV=1	80.225	-3.911	118.35	-10.749	1.47523	up	0.00055
Q91WQ3	Tyrosine--tRNA ligase, cytoplasmic OS=Mus musculus OX=10090 GN=Yars1 PE=1 SV=3	102.1	-2.846	96.4	-2.117	0.944172	up	0.01827
Q91WR3	Activating signal cointegrator 1 complex subunit 2 OS=Mus musculus OX=10090 GN=Ascc2 PE=1 SV=1	98.75	-4.897	103.125	-4.507	1.0443	up	0.23658
Q91WS0	CDGSH iron-sulfur domain-containing protein 1 OS=Mus musculus OX=10090 GN=Cisd1 PE=1 SV=1	109.85	-3.834	91.75	-7.132	0.83523	up	0.00423
Q91WT8	RNA-binding protein 47 OS=Mus musculus OX=10090 GN=Rbm47 PE=1 SV=1	97.875	-6.572	105	-10.502	1.0728	up	0.29381
Q91WU0	Carboxylesterase 1F OS=Mus musculus OX=10090 GN=Ces1f PE=1 SV=1	95.275	-12.345	112.975	-7.572	1.18578	up	0.11429
Q91WU4	Transmembrane and coiled-coil domain-containing protein 4 OS=Mus musculus OX=10090 GN=Tmco4 PE=2 SV=2	107.85	-5.726	91.675	-7.469	0.850023	up	0.01385
Q91WU5	Arsenite methyltransferase OS=Mus musculus OX=10090 GN=As3mt PE=1 SV=2	100.675	-4.97	100.8	-5.48	1.00124	up	0.97414
Q91WV0	Protein Dr1 OS=Mus musculus OX=10090 GN=Dr1 PE=1 SV=1	93.25	-4.399	107.25	-6.85	1.15013	up	0.01381
Q91X17	Uromodulin OS=Mus musculus OX=10090 GN=Umod PE=1 SV=1	41.85	-4.756	179.325	-261.135	4.28495	up	0.2
Q91X20	Set1/Ash2 histone methyltransferase complex subunit ASH2 OS=Mus musculus OX=10090 GN=Ash2l PE=1 SV=1	93.175	-7.519	106.8	-7.83	1.14623	up	0.04589
Q91X43	SH3 domain-containing protein 19 OS=Mus musculus OX=10090 GN=Sh3d19 PE=1 SV=2	100.925	-7.179	97.325	-8.302	0.96433	up	0.53614
Q91X51	Golgi reassembly-stacking protein 1 OS=Mus musculus OX=10090 GN=Gorasp1 PE=1 SV=3	100.6	-2.169	99.775	-3.097	0.991799	up	0.67782
Q91X52	L-xylulose reductase OS=Mus musculus OX=10090 GN=Dcxr PE=1 SV=2	103.85	-7.147	96.225	-2.204	0.926577	up	0.08757
Q91X72	Hemopexin OS=Mus musculus OX=10090 GN=Hpx PE=1 SV=2	83.9	-4.618	125.175	-30.987	1.49195	up	0.07454
Q91X78	Erlin-1 OS=Mus musculus OX=10090 GN=Erlin1 PE=1 SV=2	101.775	-1.396	99.275	-6.194	0.975436	up	0.48363
Q91X84	CREB-regulated transcription coactivator 3 OS=Mus musculus OX=10090 GN=Crtc3 PE=1 SV=2	102.525	-4.002	97.825	-3.017	0.954158	up	0.11429
Q91X96	Guanine nucleotide exchange factor MSS4 OS=Mus musculus OX=10090 GN=Rabif PE=1 SV=1	98.55	-2.869	102.65	-4.093	1.0416	up	0.15202
Q91X97	Neurocalcin-delta OS=Mus musculus OX=10090 GN=Ncald PE=1 SV=4	111.425	-39.376	88.15	-6.98	0.791115	up	0.32406
Q91XA2	Golgi membrane protein 1 OS=Mus musculus OX=10090 GN=Golm1 PE=1 SV=2	90	-6.655	111.25	-15.142	1.23611	up	0.04236
Q91XB0	Three-prime repair exonuclease 1 OS=Mus musculus OX=10090 GN=Trex1 PE=1 SV=2	89.575	-22.661	111.075	-25.409	1.24002	up	0.25345
Q91XC8	Death-associated protein 1 OS=Mus musculus OX=10090 GN=Dap PE=1 SV=3	98.925	-10.066	99.725	-7.45	1.00809	up	0.90251
Q91XD2	LIM and senescent cell antigen-like-containing domain protein 2 OS=Mus musculus OX=10090 GN=Lims2 PE=1 SV=1	112.075	-5.313	87.175	-6.623	0.777827	up	0.00109
Q91XD6	Vacuolar protein-sorting-associated protein 36 OS=Mus musculus OX=10090 GN=Vps36 PE=1 SV=1	103.125	-2.571	97.45	-1.634	0.94497	up	0.00978
Q91XD7	Protein disulfide isomerase Creld1 OS=Mus musculus OX=10090 GN=Creld1 PE=1 SV=1	101.95	-9.869	100.225	-15.533	0.98308	up	0.85747
Q91XE4	N-acyl-aromatic-L-amino acid amidohydrolase (carboxylate-forming) OS=Mus musculus OX=10090 GN=Acy3 PE=1 SV=1	100.2	-4.141	100.875	-7.305	1.00674	up	0.87756
Q91XE8	Transmembrane protein 205 OS=Mus musculus OX=10090 GN=Tmem205 PE=1 SV=1	102.375	-7.002	97.6	-7.006	0.953358	up	0.3722
Q91XF0	Pyridoxine-5'-phosphate oxidase OS=Mus musculus OX=10090 GN=Pnpo PE=1 SV=1	104.9	-6.497	95.75	-7.147	0.912774	up	0.10695
Q91XI1	tRNA-dihydrouridine(47) synthase [NAD(P)(+)]-like OS=Mus musculus OX=10090 GN=Dus3l PE=1 SV=1	101.225	-3.986	99.3	-1.842	0.980983	up	0.41434
Q91XL3	UDP-glucuronic acid decarboxylase 1 OS=Mus musculus OX=10090 GN=Uxs1 PE=1 SV=1	101.4	-3.031	98.525	-4.001	0.971647	up	0.29562
Q91XL9	Oxysterol-binding protein-related protein 1 OS=Mus musculus OX=10090 GN=Osbpl1a PE=1 SV=2	104.975	-5.061	93.85	-6.894	0.894022	up	0.04057
Q91XU0	ATPase WRNIP1 OS=Mus musculus OX=10090 GN=Wrnip1 PE=1 SV=2	94.65	-0.624	100.875	-4.77	1.06577	up	0.07847
Q91XU3	Phosphatidylinositol 5-phosphate 4-kinase type-2 gamma OS=Mus musculus OX=10090 GN=Pip4k2c PE=1 SV=1	100.75	-2.838	99.1	-4.889	0.983623	up	0.88571
Q91XV3	Brain acid soluble protein 1 OS=Mus musculus OX=10090 GN=Basp1 PE=1 SV=3	101.9	-11.362	95.45	-12.289	0.936703	up	0.4701
Q91Y86	Mitogen-activated protein kinase 8 OS=Mus musculus OX=10090 GN=Mapk8 PE=1 SV=1	95.675	-4.203	104.575	-5.548	1.09302	up	0.04307
Q91Y97	Fructose-bisphosphate aldolase B OS=Mus musculus OX=10090 GN=Aldob PE=1 SV=3	104.525	-20.307	98.825	-17.772	0.945468	up	0.68741
Q91YD3	mRNA-decapping enzyme 1A OS=Mus musculus OX=10090 GN=Dcp1a PE=1 SV=1	95.65	-7.045	103.125	-3.751	1.07815	up	0.1102
Q91YD6	Villin-like protein OS=Mus musculus OX=10090 GN=Vill PE=1 SV=1	95.375	-11.402	104.95	-16.469	1.10039	up	0.37598
Q91YD9	Neural Wiskott-Aldrich syndrome protein OS=Mus musculus OX=10090 GN=Wasl PE=1 SV=1	101.2	-8.054	99.625	-3.556	0.984437	up	0.73274
Q91YE3	Egl nine homolog 1 OS=Mus musculus OX=10090 GN=Egln1 PE=1 SV=2	100.75	-3.026	99.35	-3.117	0.986104	up	0.54308
Q91YE6	Importin-9 OS=Mus musculus OX=10090 GN=Ipo9 PE=1 SV=3	97.675	-6.959	99.875	-6.257	1.02252	up	0.65484
Q91YE7	RNA-binding protein 5 OS=Mus musculus OX=10090 GN=Rbm5 PE=1 SV=1	94.475	-1.464	104.175	-5.318	1.10267	up	0.01256
Q91YE8	Synaptopodin-2 OS=Mus musculus OX=10090 GN=Synpo2 PE=1 SV=2	109.475	-11.854	89.75	-12.569	0.819822	up	0.06251
Q91YH5	Atlastin-3 OS=Mus musculus OX=10090 GN=Atl3 PE=1 SV=1	104.475	-8.273	94.075	-5.716	0.900455	up	0.08405
Q91YI0	Argininosuccinate lyase OS=Mus musculus OX=10090 GN=Asl PE=1 SV=1	101.275	-5.239	97.5	-5.464	0.962725	up	0.35709
Q91YI4	Beta-arrestin-2 OS=Mus musculus OX=10090 GN=Arrb2 PE=1 SV=1	102.85	-5.488	97.75	-16.845	0.950413	up	0.34286
Q91YJ2	Sorting nexin-4 OS=Mus musculus OX=10090 GN=Snx4 PE=1 SV=1	95.9	-4.337	100.6	-6.57	1.04901	up	0.27752
Q91YJ3	Thymocyte nuclear protein 1 OS=Mus musculus OX=10090 GN=Thyn1 PE=1 SV=1	104.975	-2.649	97.825	-6.948	0.931889	up	0.1028
Q91YJ5	Translation initiation factor IF-2, mitochondrial OS=Mus musculus OX=10090 GN=Mtif2 PE=1 SV=2	97.975	-1.477	99.35	-8.332	1.01403	up	0.76535
Q91YK2	Ribosomal RNA processing protein 1 homolog B OS=Mus musculus OX=10090 GN=Rrp1b PE=1 SV=2	93.75	-4.893	107.7	-7.212	1.1488	up	0.02857
Q91YK8	Ly6/PLAUR domain-containing protein 3 OS=Mus musculus OX=10090 GN=Lypd3 PE=2 SV=1	98.975	-13.305	101.3	-7.78	1.02349	up	0.77306
Q91YL3	Uridine-cytidine kinase-like 1 OS=Mus musculus OX=10090 GN=Uckl1 PE=1 SV=1	104.5	-3.017	96.3	-2.619	0.921531	up	0.00632
Q91YM2	Rho GTPase-activating protein 35 OS=Mus musculus OX=10090 GN=Arhgap35 PE=1 SV=3	101.7	-4.041	97.275	-2.128	0.95649	up	0.10074
Q91YM4	FAST kinase domain-containing protein 4 OS=Mus musculus OX=10090 GN=Tbrg4 PE=1 SV=1	104.425	-5.346	93.75	-6.734	0.897774	up	0.04761
Q91YN0	Protein C12orf4 homolog OS=Mus musculus OX=10090 GN=D6Wsu163e PE=1 SV=1	97.85	-4.093	102.725	-6.017	1.04982	up	0.22883
Q91YN1	Protein FAM118A OS=Mus musculus OX=10090 GN=Fam118a PE=1 SV=1	106.125	-9.231	95.1	-6.444	0.896113	up	0.09788
Q91YN5	UDP-N-acetylhexosamine pyrophosphorylase OS=Mus musculus OX=10090 GN=Uap1 PE=1 SV=1	88.85	-3.904	108.75	-11.538	1.22397	up	0.01709
Q91YN9	BAG family molecular chaperone regulator 2 OS=Mus musculus OX=10090 GN=Bag2 PE=1 SV=1	108.25	-8.585	91.075	-11.55	0.841339	up	0.05425
Q91YP0	L-2-hydroxyglutarate dehydrogenase, mitochondrial OS=Mus musculus OX=10090 GN=L2hgdh PE=1 SV=1	112.55	-5.607	87.525	-6.99	0.777654	up	0.0014
Q91YP2	Neurolysin, mitochondrial OS=Mus musculus OX=10090 GN=Nln PE=1 SV=1	97.625	-1.438	104.05	-4.184	1.06581	up	0.02717
Q91YP3	Deoxyribose-phosphate aldolase OS=Mus musculus OX=10090 GN=Dera PE=1 SV=1	86.6	-7.297	107.35	-11.101	1.23961	up	0.02048
Q91YQ1	Ras-related protein Rab-7L1 OS=Mus musculus OX=10090 GN=Rab29 PE=1 SV=1	96.1	-12.063	102.8	-8.457	1.06972	up	0.39811
Q91YQ3	Cold shock domain-containing protein C2 OS=Mus musculus OX=10090 GN=Csdc2 PE=1 SV=2	112.325	-7.118	90.675	-18.327	0.807256	up	0.06988
Q91YQ5	Dolichyl-diphosphooligosaccharide--protein glycosyltransferase subunit 1 OS=Mus musculus OX=10090 GN=Rpn1 PE=1 SV=1	96.15	-3.012	102.075	-1.352	1.06162	up	0.01151
Q91YR1	Twinfilin-1 OS=Mus musculus OX=10090 GN=Twf1 PE=1 SV=2	94.375	-3.413	104.225	-6.041	1.10437	up	0.02959
Q91YR5	eEF1A lysine and N-terminal methyltransferase OS=Mus musculus OX=10090 GN=EEF1AKNMT PE=1 SV=1	103.725	-8.729	99.175	-3.882	0.956134	up	0.37758
Q91YR7	Pre-mRNA-processing factor 6 OS=Mus musculus OX=10090 GN=Prpf6 PE=1 SV=1	97.65	-4.202	103.3	-3.442	1.05786	up	0.08269
Q91YR9	Prostaglandin reductase 1 OS=Mus musculus OX=10090 GN=Ptgr1 PE=1 SV=2	112.425	-8.033	86.025	-6.602	0.765177	up	0.00227
Q91YS8	Calcium/calmodulin-dependent protein kinase type 1 OS=Mus musculus OX=10090 GN=Camk1 PE=1 SV=1	96.3	-5.376	102.475	-2.15	1.06412	up	0.07691
Q91YT0	NADH dehydrogenase [ubiquinone] flavoprotein 1, mitochondrial OS=Mus musculus OX=10090 GN=Ndufv1 PE=1 SV=1	103.125	-0.822	96.575	-3.51	0.936485	up	0.0302
Q91YT2	E3 ubiquitin-protein ligase RNF185 OS=Mus musculus OX=10090 GN=Rnf185 PE=2 SV=1	104.9	-7.224	97.825	-6.446	0.932555	up	0.34286
Q91YT7	YTH domain-containing family protein 2 OS=Mus musculus OX=10090 GN=Ythdf2 PE=1 SV=1	94.3	-3.987	106.775	-8.891	1.13229	up	0.04288
Q91YT8	CSC1-like protein 1 OS=Mus musculus OX=10090 GN=Tmem63a PE=1 SV=1	95	-2.728	102.875	-6.653	1.08289	up	0.07103
Q91YU6	Leucine zipper putative tumor suppressor 2 OS=Mus musculus OX=10090 GN=Lzts2 PE=1 SV=3	97.65	-3.408	99.225	-10.93	1.01613	up	0.68571
Q91YU8	Suppressor of SWI4 1 homolog OS=Mus musculus OX=10090 GN=Ppan PE=1 SV=2	91.475	-7.747	116.8	-21.598	1.27685	up	0.06939
Q91YW3	DnaJ homolog subfamily C member 3 OS=Mus musculus OX=10090 GN=Dnajc3 PE=1 SV=1	92.2	-5.422	107.925	-8.435	1.17055	up	0.02016
Q91YX0	Protein THEMIS2 OS=Mus musculus OX=10090 GN=Themis2 PE=1 SV=2	90.7	-15.052	112.4	-17.469	1.23925	up	0.10884
Q91YX5	Acyl-CoA:lysophosphatidylglycerol acyltransferase 1 OS=Mus musculus OX=10090 GN=Lpgat1 PE=1 SV=1	100.625	-4.826	100.275	-6.047	0.996522	up	0.93085
Q91Z31	Polypyrimidine tract-binding protein 2 OS=Mus musculus OX=10090 GN=Ptbp2 PE=1 SV=2	111.8	-8.368	89.55	-8.336	0.800984	up	0.00932
Q91Z38	Tetratricopeptide repeat protein 1 OS=Mus musculus OX=10090 GN=Ttc1 PE=1 SV=1	97.475	-0.574	100.55	-4.812	1.03155	up	0.29171
Q91Z49	UAP56-interacting factor OS=Mus musculus OX=10090 GN=Fyttd1 PE=1 SV=1	91.625	-14.377	118.3	-28.768	1.29113	up	0.14821
Q91Z53	Glyoxylate reductase/hydroxypyruvate reductase OS=Mus musculus OX=10090 GN=Grhpr PE=1 SV=1	112.55	-2.512	85.625	-7.037	0.760773	up	0.02857
Q91Z67	SLIT-ROBO Rho GTPase-activating protein 2 OS=Mus musculus OX=10090 GN=Srgap2 PE=1 SV=2	97.075	-7.805	104.175	-4.671	1.07314	up	0.16953
Q91Z96	BMP-2-inducible protein kinase OS=Mus musculus OX=10090 GN=Bmp2k PE=1 SV=1	92.95	-2.744	107.425	-1.702	1.15573	up	0.00011
Q91ZA3	Propionyl-CoA carboxylase alpha chain, mitochondrial OS=Mus musculus OX=10090 GN=Pcca PE=1 SV=2	103.175	-1.362	97.975	-7.905	0.9496	up	0.28094
Q91ZE0	Trimethyllysine dioxygenase, mitochondrial OS=Mus musculus OX=10090 GN=Tmlhe PE=1 SV=2	94.9	-4.171	104.35	-8.61	1.09958	up	0.2
Q91ZJ5	UTP--glucose-1-phosphate uridylyltransferase OS=Mus musculus OX=10090 GN=Ugp2 PE=1 SV=3	107.175	-3.783	92.525	-4.367	0.863308	up	0.00228
Q91ZM2	SH2B adapter protein 1 OS=Mus musculus OX=10090 GN=Sh2b1 PE=1 SV=2	98.975	-2.91	102.45	-6.868	1.03511	up	0.3874
Q91ZN5	Adenosine 3'-phospho 5'-phosphosulfate transporter 1 OS=Mus musculus OX=10090 GN=Slc35b2 PE=1 SV=1	97.8	-4.905	101.175	-6.454	1.03451	up	0.4369
Q91ZP3	Phosphatidate phosphatase LPIN1 OS=Mus musculus OX=10090 GN=Lpin1 PE=1 SV=1	93.925	-2.179	108.175	-16.666	1.15172	up	0.1855
Q91ZR1	Ras-related protein Rab-4B OS=Mus musculus OX=10090 GN=Rab4b PE=1 SV=2	96.975	-2.21	100.825	-7.103	1.0397	up	0.3405
Q91ZR2	Sorting nexin-18 OS=Mus musculus OX=10090 GN=Snx18 PE=1 SV=1	101.775	-6.917	96.625	-5.073	0.949398	up	0.27509
Q91ZT5	FYVE, RhoGEF and PH domain-containing protein 4 OS=Mus musculus OX=10090 GN=Fgd4 PE=1 SV=1	104.275	-5.642	98.7	-10.961	0.946536	up	0.40061
Q91ZU6	Dystonin OS=Mus musculus OX=10090 GN=Dst PE=1 SV=2	101.35	-3.296	98.075	-1.497	0.967686	up	0.12039
Q91ZU6-5	Isoform 5 of Dystonin OS=Mus musculus OX=10090 GN=Dst	99.7	-19.061	98.175	-6.586	0.984704	up	0.88475
Q91ZV0	Melanoma inhibitory activity protein 2 OS=Mus musculus OX=10090 GN=Mia2 PE=1 SV=3	96.775	-2.294	102.2	-1.049	1.05606	up	0.00508
Q91ZV8	Adhesion G protein-coupled receptor A2 OS=Mus musculus OX=10090 GN=Adgra2 PE=1 SV=2	98.5	-9.473	97.425	-9.445	0.989086	up	0.87759
Q91ZW2	GDP-fucose protein O-fucosyltransferase 1 OS=Mus musculus OX=10090 GN=Pofut1 PE=1 SV=1	101.5	-6.064	96.7	-4.378	0.952709	up	0.24664
Q91ZW3	SWI/SNF-related matrix-associated actin-dependent regulator of chromatin subfamily A member 5 OS=Mus musculus OX=10090 GN=Smarca5 PE=1 SV=1	92	-5.688	108.05	-7.493	1.17446	up	0.01428
Q91ZW8	CD209 antigen-like protein D OS=Mus musculus OX=10090 GN=Cd209d PE=2 SV=1	84.2	-20.418	118.075	-20.15	1.40232	up	0.05615
Q91ZX7	Prolow-density lipoprotein receptor-related protein 1 OS=Mus musculus OX=10090 GN=Lrp1 PE=1 SV=1	96.8	-3.496	103.95	-8.245	1.07386	up	0.16142
Q920A5	Retinoid-inducible serine carboxypeptidase OS=Mus musculus OX=10090 GN=Scpep1 PE=1 SV=2	91.675	-10.092	107.375	-9.333	1.17126	up	0.06243
Q920A7	AFG3-like protein 1 OS=Mus musculus OX=10090 GN=Afg3l1 PE=1 SV=2	93.6	-3.9	107.475	-5.94	1.14824	up	0.00793
Q920B9	FACT complex subunit SPT16 OS=Mus musculus OX=10090 GN=Supt16h PE=1 SV=2	94.1	-5.847	106.925	-7.707	1.13629	up	0.03795
Q920E5	Farnesyl pyrophosphate synthase OS=Mus musculus OX=10090 GN=Fdps PE=1 SV=1	100.875	-12.722	98.85	-8.436	0.979926	up	0.79965
Q920I9	WD repeat-containing protein 7 OS=Mus musculus OX=10090 GN=Wdr7 PE=1 SV=3	100.875	-3.505	98.45	-5.361	0.97596	up	0.47757
Q920L1	Acyl-CoA (8-3)-desaturase OS=Mus musculus OX=10090 GN=Fads1 PE=1 SV=1	95.15	-1.873	103.65	-8.221	1.08933	up	0.12852
Q920P5	Adenylate kinase isoenzyme 5 OS=Mus musculus OX=10090 GN=Ak5 PE=1 SV=2	80.775	-8.256	121.925	-30.855	1.50944	up	0.05714
Q920Q4	Vacuolar protein sorting-associated protein 16 homolog OS=Mus musculus OX=10090 GN=Vps16 PE=1 SV=3	98.55	-3.539	101.7	-2.526	1.03196	up	0.19751
Q920Q6	RNA-binding protein Musashi homolog 2 OS=Mus musculus OX=10090 GN=Msi2 PE=1 SV=1	101.375	-11.222	97.15	-5.419	0.958323	up	0.523
Q920Q8	Influenza virus NS1A-binding protein homolog OS=Mus musculus OX=10090 GN=Ivns1abp PE=1 SV=2	94.075	-5.367	103.225	-3.379	1.09726	up	0.02786
Q921C5	Protein bicaudal D homolog 2 OS=Mus musculus OX=10090 GN=Bicd2 PE=1 SV=1	97.975	-2.269	100.525	-6.033	1.02603	up	0.45893
Q921D4	Mediator of RNA polymerase II transcription subunit 6 OS=Mus musculus OX=10090 GN=Med6 PE=1 SV=2	96.2	-8.627	106.05	-12.732	1.10239	up	0.2475
Q921E2	Ras-related protein Rab-31 OS=Mus musculus OX=10090 GN=Rab31 PE=1 SV=1	95.75	-5.912	106.375	-5.681	1.11097	up	0.04111
Q921F2	TAR DNA-binding protein 43 OS=Mus musculus OX=10090 GN=Tardbp PE=1 SV=1	94.45	-4.751	106.7	-8.8	1.1297	up	0.0498
Q921F4	Heterogeneous nuclear ribonucleoprotein L-like OS=Mus musculus OX=10090 GN=Hnrnpll PE=1 SV=3	96.675	-4.949	103.95	-3.667	1.07525	up	0.0561
Q921G6	Leucine-rich repeat and calponin homology domain-containing protein 4 OS=Mus musculus OX=10090 GN=Lrch4 PE=1 SV=1	98.625	-7.376	102.05	-7.089	1.03473	up	0.52804
Q921G7	Electron transfer flavoprotein-ubiquinone oxidoreductase, mitochondrial OS=Mus musculus OX=10090 GN=Etfdh PE=1 SV=1	102.225	-1.855	98.625	-9.586	0.964784	up	0.51089
Q921G8	Gamma-tubulin complex component 2 OS=Mus musculus OX=10090 GN=Tubgcp2 PE=1 SV=2	99.025	-0.714	101.25	-5.497	1.02247	up	0.47905
Q921H8	3-ketoacyl-CoA thiolase A, peroxisomal OS=Mus musculus OX=10090 GN=Acaa1a PE=1 SV=1	99.675	-4.838	101.325	-6.481	1.01655	up	0.69742
Q921H9	Cytochrome c oxidase assembly factor 7 OS=Mus musculus OX=10090 GN=Coa7 PE=1 SV=1	102.975	-1.159	97.65	-6.847	0.948288	up	0.21784
Q921I1	Serotransferrin OS=Mus musculus OX=10090 GN=Tf PE=1 SV=1	87.125	-4.56	113.3	-16.227	1.30043	up	0.02096
Q921I2	Kelch domain-containing protein 4 OS=Mus musculus OX=10090 GN=Klhdc4 PE=2 SV=2	98.925	-5.059	103.125	-3.025	1.04246	up	0.20398
Q921I6	SH3 domain-binding protein 4 OS=Mus musculus OX=10090 GN=Sh3bp4 PE=1 SV=1	96.35	-4.641	100.7	-5.657	1.04515	up	0.27937
Q921I9	Exosome complex component RRP41 OS=Mus musculus OX=10090 GN=Exosc4 PE=1 SV=3	103.3	-3.31	97.975	-11.371	0.948451	up	0.40316
Q921J2	GTP-binding protein Rheb OS=Mus musculus OX=10090 GN=Rheb PE=1 SV=1	103.5	-1.667	95.075	-5.364	0.918599	up	0.02401
Q921K8	TRPM8 channel-associated factor 2 OS=Mus musculus OX=10090 GN=Tcaf2 PE=1 SV=1	105.025	-4.823	94.575	-8.343	0.9005	up	0.11429
Q921L3	Calcium load-activated calcium channel OS=Mus musculus OX=10090 GN=Tmco1 PE=1 SV=1	98.525	-3.775	101.325	-4.874	1.02842	up	0.39869
Q921L5	Conserved oligomeric Golgi complex subunit 2 OS=Mus musculus OX=10090 GN=Cog2 PE=1 SV=2	97.2	-2.342	102.575	-5.982	1.0553	up	0.11429
Q921M3	Splicing factor 3B subunit 3 OS=Mus musculus OX=10090 GN=Sf3b3 PE=1 SV=1	93.65	-5.063	105.5	-3.144	1.12653	up	0.00731
Q921M4	Golgin subfamily A member 2 OS=Mus musculus OX=10090 GN=Golga2 PE=1 SV=3	92.525	-3.26	108.05	-7.816	1.16779	up	0.0105
Q921M7	CYFIP-related Rac1 interactor B OS=Mus musculus OX=10090 GN=Cyrib PE=1 SV=1	94.275	-9.517	104.95	-8.729	1.11323	up	0.14937
Q921N6	Probable ATP-dependent RNA helicase DDX27 OS=Mus musculus OX=10090 GN=Ddx27 PE=1 SV=3	96.775	-1.806	102.575	-4.847	1.05993	up	0.0661
Q921N8	G protein pathway suppressor 2 OS=Mus musculus OX=10090 GN=Gps2 PE=1 SV=1	93.725	-8.595	108.325	-12.882	1.15577	up	0.10832
Q921Q3	Chitobiosyldiphosphodolichol beta-mannosyltransferase OS=Mus musculus OX=10090 GN=Alg1 PE=1 SV=3	100.6	-2.981	97.175	-7.293	0.965954	up	0.41801
Q921Q7	Ras and Rab interactor 1 OS=Mus musculus OX=10090 GN=Rin1 PE=1 SV=1	92.85	-5.398	106.325	-5.114	1.14513	up	0.01104
Q921S7	39S ribosomal protein L37, mitochondrial OS=Mus musculus OX=10090 GN=Mrpl37 PE=1 SV=1	97.65	-3.755	100.15	-4.219	1.0256	up	0.41008
Q921T2	Torsin-1A-interacting protein 1 OS=Mus musculus OX=10090 GN=Tor1aip1 PE=1 SV=3	97	-6.882	103.25	-5.594	1.06443	up	0.20837
Q921U8-2	Isoform L2 of Smoothelin OS=Mus musculus OX=10090 GN=Smtn	111.525	-14.441	87.275	-9.859	0.78256	up	0.03226
Q921W0	Charged multivesicular body protein 1a OS=Mus musculus OX=10090 GN=Chmp1a PE=1 SV=1	97.15	-2.462	102.025	-3.69	1.05018	up	0.07031
Q921W4	Quinone oxidoreductase-like protein 1 OS=Mus musculus OX=10090 GN=Cryzl1 PE=1 SV=1	95.975	-15.773	94.65	-10.276	0.986194	up	0.89266
Q921X6	DNA-directed RNA polymerase III subunit RPC6 OS=Mus musculus OX=10090 GN=Polr3f PE=1 SV=1	83.7	-24.707	123.925	-46.358	1.48059	up	0.17654
Q921X9	Protein disulfide-isomerase A5 OS=Mus musculus OX=10090 GN=Pdia5 PE=1 SV=1	88.75	-6.014	109.75	-13.308	1.23662	up	0.02821
Q921Z5	Tumor necrosis factor alpha-induced protein 8 OS=Mus musculus OX=10090 GN=Tnfaip8 PE=1 SV=1	95.2	-7.878	106.25	-10.256	1.11607	up	0.13832
Q922B1	ADP-ribose glycohydrolase MACROD1 OS=Mus musculus OX=10090 GN=Macrod1 PE=1 SV=2	109.8	-7.688	91.075	-13.883	0.829463	up	0.05629
Q922B2	Aspartate--tRNA ligase, cytoplasmic OS=Mus musculus OX=10090 GN=Dars1 PE=1 SV=2	98.55	-2.817	99.6	-5.494	1.01065	up	0.74536
Q922B6	E3 ubiquitin-protein ligase TRAF7 OS=Mus musculus OX=10090 GN=Traf7 PE=1 SV=1	100.025	-4.216	100.275	-3.263	1.0025	up	0.92834
Q922B9	Protein ITPRID2 OS=Mus musculus OX=10090 GN=Itprid2 PE=1 SV=3	103.225	-3.804	99.975	-3.494	0.968515	up	0.25498
Q922D4	Serine/threonine-protein phosphatase 6 regulatory subunit 3 OS=Mus musculus OX=10090 GN=Ppp6r3 PE=1 SV=1	97.575	-5.027	104.625	-5.264	1.07225	up	0.10084
Q922D8	C-1-tetrahydrofolate synthase, cytoplasmic OS=Mus musculus OX=10090 GN=Mthfd1 PE=1 SV=4	98.4	-2.624	101.375	-3.84	1.03023	up	0.24801
Q922E4	Ethanolamine-phosphate cytidylyltransferase OS=Mus musculus OX=10090 GN=Pcyt2 PE=1 SV=1	96.75	-6.302	103.475	-6.79	1.06951	up	0.19127
Q922F4	Tubulin beta-6 chain OS=Mus musculus OX=10090 GN=Tubb6 PE=1 SV=1	102.125	-9.245	95.875	-3.384	0.9388	up	0.25119
Q922G2	Protein FAM76A OS=Mus musculus OX=10090 GN=Fam76a PE=2 SV=1	97.625	-5.502	103.5	-5.982	1.06018	up	0.34286
Q922H2	[Pyruvate dehydrogenase (acetyl-transferring)] kinase isozyme 3, mitochondrial OS=Mus musculus OX=10090 GN=Pdk3 PE=1 SV=1	103.6	-6.869	95.1	-5.702	0.917954	up	0.10555
Q922H4	Mannose-1-phosphate guanyltransferase alpha OS=Mus musculus OX=10090 GN=Gmppa PE=1 SV=1	99.55	-4.867	98.125	-2.798	0.985686	up	0.62978
Q922H9	Zinc finger protein 330 OS=Mus musculus OX=10090 GN=Znf330 PE=1 SV=1	98	-5.75	102.2	-6.396	1.04286	up	0.36646
Q922J3	CAP-Gly domain-containing linker protein 1 OS=Mus musculus OX=10090 GN=Clip1 PE=1 SV=1	99.875	-3.417	101.325	-4.788	1.01452	up	0.63955
Q922J9	Fatty acyl-CoA reductase 1 OS=Mus musculus OX=10090 GN=Far1 PE=1 SV=1	83.475	-6.9	113	-9.718	1.3537	up	0.00257
Q922K7	Probable 28S rRNA (cytosine-C(5))-methyltransferase OS=Mus musculus OX=10090 GN=Nop2 PE=1 SV=1	84.175	-1.666	116.9	-10.84	1.38877	up	0.00825
Q922K9	Tyrosine-protein kinase FRK OS=Mus musculus OX=10090 GN=Frk PE=1 SV=3	105.525	-7.658	95.95	-8.221	0.909263	up	0.13919
Q922M3	BTB/POZ domain-containing adapter for CUL3-mediated RhoA degradation protein 3 OS=Mus musculus OX=10090 GN=Kctd10 PE=1 SV=1	101.525	-2.462	97.5	-4.335	0.960355	up	0.15751
Q922M7	Ashwin OS=Mus musculus OX=10090 PE=1 SV=1	99.5	-8.363	102.025	-3.715	1.02538	up	0.60097
Q922P9	Putative oxidoreductase GLYR1 OS=Mus musculus OX=10090 GN=Glyr1 PE=1 SV=1	96.725	-6.469	101.425	-5.175	1.04859	up	0.29978
Q922Q1	Mitochondrial amidoxime reducing component 2 OS=Mus musculus OX=10090 GN=Mtarc2 PE=1 SV=1	103.2	-3.884	95.125	-6.871	0.921754	up	0.0867
Q922Q2	Serine/threonine-protein kinase RIO1 OS=Mus musculus OX=10090 GN=Riok1 PE=1 SV=2	91.625	-2.794	106.275	-6.095	1.15989	up	0.00472
Q922Q4	Pyrroline-5-carboxylate reductase 2 OS=Mus musculus OX=10090 GN=Pycr2 PE=1 SV=1	97.425	-7.51	100.275	-2.401	1.02925	up	0.49692
Q922Q8	Leucine-rich repeat-containing protein 59 OS=Mus musculus OX=10090 GN=Lrrc59 PE=1 SV=1	92	-7.453	108.65	-7.097	1.18098	up	0.01778
Q922Q9	Chitinase domain-containing protein 1 OS=Mus musculus OX=10090 GN=Chid1 PE=1 SV=1	102.025	-5.249	97.225	-6.513	0.952953	up	0.29478
Q922R0	cAMP-dependent protein kinase catalytic subunit PRKX OS=Mus musculus OX=10090 GN=Prkx PE=1 SV=1	92.175	-12.428	111.875	-3.605	1.21372	up	0.02266
Q922R5	Serine/threonine-protein phosphatase 4 regulatory subunit 3B OS=Mus musculus OX=10090 GN=Ppp4r3b PE=1 SV=2	94.175	-5.882	105.35	-4.284	1.11866	up	0.0219
Q922R8	Protein disulfide-isomerase A6 OS=Mus musculus OX=10090 GN=Pdia6 PE=1 SV=3	92.5	-8.142	109.125	-7.789	1.17973	up	0.02558
Q922S4	cGMP-dependent 3',5'-cyclic phosphodiesterase OS=Mus musculus OX=10090 GN=Pde2a PE=1 SV=4	107.35	-7.2	94.875	-11.281	0.883791	up	0.11156
Q922U1	U4/U6 small nuclear ribonucleoprotein Prp3 OS=Mus musculus OX=10090 GN=Prpf3 PE=1 SV=1	89.2	-2.229	111.25	-4.215	1.2472	up	9e-05
Q922U2	Keratin, type II cytoskeletal 5 OS=Mus musculus OX=10090 GN=Krt5 PE=1 SV=1	68.975	-4.549	135.725	-36.981	1.96774	up	0.03545
Q922V4	Pleiotropic regulator 1 OS=Mus musculus OX=10090 GN=Plrg1 PE=1 SV=1	97.725	-11.504	106.325	-3.793	1.088	up	0.20543
Q922Y1	UBX domain-containing protein 1 OS=Mus musculus OX=10090 GN=Ubxn1 PE=1 SV=1	101.4	-3.417	99.4	-4.797	0.980276	up	0.52231
Q923B1	Lariat debranching enzyme OS=Mus musculus OX=10090 GN=Dbr1 PE=1 SV=2	93.1	-3.138	104.35	-4.197	1.12084	up	0.00513
Q923B6	Metalloreductase STEAP4 OS=Mus musculus OX=10090 GN=Steap4 PE=1 SV=1	73.275	-7.874	134.05	-17.01	1.82941	up	0.00064
Q923D2	Flavin reductase (NADPH) OS=Mus musculus OX=10090 GN=Blvrb PE=1 SV=3	96.425	-4.124	107.325	-18.862	1.11304	up	0.33449
Q923D4	Splicing factor 3B subunit 5 OS=Mus musculus OX=10090 GN=Sf3b5 PE=1 SV=1	95.05	-5.018	108.125	-4.568	1.13756	up	0.00842
Q923D5	WW domain-binding protein 11 OS=Mus musculus OX=10090 GN=Wbp11 PE=1 SV=2	93.3	-6.892	107.825	-7.005	1.15568	up	0.02541
Q923E4	NAD-dependent protein deacetylase sirtuin-1 OS=Mus musculus OX=10090 GN=Sirt1 PE=1 SV=2	95	-6.051	102.625	-5.544	1.08026	up	0.11251
Q923G2	DNA-directed RNA polymerases I, II, and III subunit RPABC3 OS=Mus musculus OX=10090 GN=Polr2h PE=1 SV=3	100.275	-5.069	97.325	-10.422	0.970581	up	0.62887
Q923J1	Transient receptor potential cation channel subfamily M member 7 OS=Mus musculus OX=10090 GN=Trpm7 PE=1 SV=1	100.575	-8.415	98.25	-4.701	0.976883	up	0.64661
Q923Q2	StAR-related lipid transfer protein 13 OS=Mus musculus OX=10090 GN=Stard13 PE=1 SV=5	99.9	-6.693	102.25	-3.865	1.02352	up	0.56539
Q923T9-3	Isoform 3 of Calcium/calmodulin-dependent protein kinase type II subunit gamma OS=Mus musculus OX=10090 GN=Camk2g	111.425	-5.235	89.5	-7.978	0.803231	up	0.00371
Q923X4	Glutaredoxin-2, mitochondrial OS=Mus musculus OX=10090 GN=Glrx2 PE=1 SV=1	103.7	-8.82	101.45	-7.682	0.978303	up	0.71371
Q924A2	Protein capicua homolog OS=Mus musculus OX=10090 GN=Cic PE=1 SV=2	104.325	-12.978	99.5	-10.486	0.95375	up	0.58405
Q924C1	Exportin-5 OS=Mus musculus OX=10090 GN=Xpo5 PE=1 SV=1	96.05	-2.836	101.1	-4.702	1.05258	up	0.11551
Q924H7	WW domain-containing adapter protein with coiled-coil OS=Mus musculus OX=10090 GN=Wac PE=1 SV=2	94.725	-2.087	107.925	-3.346	1.13935	up	0.00054
Q924K8	Metastasis-associated protein MTA3 OS=Mus musculus OX=10090 GN=Mta3 PE=1 SV=1	99.525	-2.67	100.625	-1.817	1.01105	up	0.66312
Q924M7	Mannose-6-phosphate isomerase OS=Mus musculus OX=10090 GN=Mpi PE=1 SV=1	105.725	-3.024	94.8	-14.13	0.896666	up	0.22024
Q924N4	Solute carrier family 12 member 6 OS=Mus musculus OX=10090 GN=Slc12a6 PE=1 SV=2	97.1	-2.978	102.15	-8.836	1.05201	up	0.32031
Q924T7	E3 ubiquitin-protein ligase RNF31 OS=Mus musculus OX=10090 GN=Rnf31 PE=1 SV=2	94.325	-10.585	105.4	-8.276	1.11741	up	0.15034
Q924W5	Structural maintenance of chromosomes protein 6 OS=Mus musculus OX=10090 GN=Smc6 PE=1 SV=1	96.275	-7.107	103.825	-9.856	1.07842	up	0.26035
Q924W7	DENN domain-containing protein 2B OS=Mus musculus OX=10090 GN=Dennd2b PE=1 SV=1	95.65	-1.482	104.825	-5.187	1.09592	up	0.01447
Q924Z4	Ceramide synthase 2 OS=Mus musculus OX=10090 GN=Cers2 PE=1 SV=1	95.075	-11.687	107.6	-7.411	1.13174	up	0.12025
Q925B0	PRKC apoptosis WT1 regulator protein OS=Mus musculus OX=10090 GN=Pawr PE=1 SV=2	112.725	-9.701	90.275	-6.505	0.800843	up	0.02857
Q925E0	Gamma-2-syntrophin OS=Mus musculus OX=10090 GN=Sntg2 PE=1 SV=1	114.55	-7.334	84.575	-11.759	0.738324	up	0.00495
Q925E7	Serine/threonine-protein phosphatase 2A 55 kDa regulatory subunit B delta isoform OS=Mus musculus OX=10090 GN=Ppp2r2d PE=1 SV=1	101.525	-7.365	98.225	-12.523	0.967496	up	0.6656
Q925F2	Endothelial cell-selective adhesion molecule OS=Mus musculus OX=10090 GN=Esam PE=1 SV=1	91.725	-2.971	109.65	-6.632	1.19542	up	0.00262
Q925H1	Zinc finger transcription factor Trps1 OS=Mus musculus OX=10090 GN=Trps1 PE=1 SV=1	100.575	-8.646	102.1	-6.787	1.01516	up	0.79072
Q925I1	ATPase family AAA domain-containing protein 3 OS=Mus musculus OX=10090 GN=Atad3 PE=1 SV=1	103.275	-2.66	97.325	-2.844	0.942387	up	0.02234
Q925J9	Mediator of RNA polymerase II transcription subunit 1 OS=Mus musculus OX=10090 GN=Med1 PE=1 SV=2	94.225	-4.115	105.85	-6.25	1.12337	up	0.02092
Q925N0	Sideroflexin-5 OS=Mus musculus OX=10090 GN=Sfxn5 PE=1 SV=2	87.7	-7.956	115.85	-13.763	1.32098	up	0.0122
Q93092	Transaldolase OS=Mus musculus OX=10090 GN=Taldo1 PE=1 SV=2	94.475	-4.955	105.025	-6.125	1.11167	up	0.03662
Q99020	Heterogeneous nuclear ribonucleoprotein A/B OS=Mus musculus OX=10090 GN=Hnrnpab PE=1 SV=1	92.975	-6.543	106.975	-8.181	1.15058	up	0.03688
Q99104	Unconventional myosin-Va OS=Mus musculus OX=10090 GN=Myo5a PE=1 SV=2	100	-4.481	100.55	-5.859	1.0055	up	0.88634
Q99J09	Methylosome protein 50 OS=Mus musculus OX=10090 GN=Wdr77 PE=1 SV=1	96.775	-4.186	106.325	-4.622	1.09868	up	0.02214
Q99J23	GH3 domain-containing protein OS=Mus musculus OX=10090 GN=Ghdc PE=2 SV=2	107.9	-2.437	93.75	-10.762	0.86886	up	0.0752
Q99J27	Acetyl-coenzyme A transporter 1 OS=Mus musculus OX=10090 GN=Slc33a1 PE=1 SV=1	94.9	-6.327	105.1	-8.847	1.10748	up	0.10982
Q99J31	Oligophrenin-1 OS=Mus musculus OX=10090 GN=Ophn1 PE=1 SV=1	101.125	-3.165	99.175	-5.474	0.980717	up	0.56005
Q99J36	THUMP domain-containing protein 1 OS=Mus musculus OX=10090 GN=Thumpd1 PE=1 SV=1	98.075	-6.36	102.4	-9.35	1.0441	up	0.47333
Q99J39	Malonyl-CoA decarboxylase, mitochondrial OS=Mus musculus OX=10090 GN=Mlycd PE=1 SV=1	104.35	-4.989	95.75	-3.785	0.917585	up	0.03345
Q99J45	Nuclear receptor-binding protein OS=Mus musculus OX=10090 GN=Nrbp1 PE=1 SV=1	98.25	-5.662	101.675	-3.277	1.03486	up	0.33537
Q99J47	Dehydrogenase/reductase SDR family member 7B OS=Mus musculus OX=10090 GN=Dhrs7b PE=1 SV=1	96.7	-3.5	102.35	-4.632	1.05843	up	0.09955
Q99J56	Derlin-1 OS=Mus musculus OX=10090 GN=Derl1 PE=1 SV=1	100.85	-1.085	102.45	-8.639	1.01587	up	0.73693
Q99J62	Replication factor C subunit 4 OS=Mus musculus OX=10090 GN=Rfc4 PE=1 SV=1	93.8	-12.166	106.725	-6.449	1.13779	up	0.10957
Q99J77	Sialic acid synthase OS=Mus musculus OX=10090 GN=Nans PE=1 SV=1	96.05	-5.284	102.725	-6.963	1.0695	up	0.17757
Q99J83	Autophagy protein 5 OS=Mus musculus OX=10090 GN=Atg5 PE=1 SV=1	101.025	-7.303	98.575	-4.48	0.975749	up	0.58813
Q99J87	Probable ATP-dependent RNA helicase DHX58 OS=Mus musculus OX=10090 GN=Dhx58 PE=1 SV=2	98.4	-9.185	106.175	-15.243	1.07901	up	0.41585
Q99J95	Cyclin-dependent kinase 9 OS=Mus musculus OX=10090 GN=Cdk9 PE=1 SV=1	92.575	-3.772	108.725	-11.988	1.17445	up	0.04233
Q99J99	3-mercaptopyruvate sulfurtransferase OS=Mus musculus OX=10090 GN=Mpst PE=1 SV=4	102.875	-8.089	99.825	-2.241	0.970352	up	0.49475
Q99JA0	Calcitonin gene-related peptide 1 OS=Mus musculus OX=10090 GN=Calca PE=2 SV=1	103.575	-12.676	99.3	-8.732	0.958726	up	0.68571
Q99JB2	Stomatin-like protein 2, mitochondrial OS=Mus musculus OX=10090 GN=Stoml2 PE=1 SV=1	99.25	-2.138	101.825	-3.41	1.02594	up	0.24795
Q99JB8	Protein kinase C and casein kinase II substrate protein 3 OS=Mus musculus OX=10090 GN=Pacsin3 PE=1 SV=1	103.775	-8.721	99.65	-7.422	0.960251	up	0.68571
Q99JF5	Diphosphomevalonate decarboxylase OS=Mus musculus OX=10090 GN=Mvd PE=1 SV=2	96.95	-2.598	103.25	-3.548	1.06498	up	0.02861
Q99JF8	PC4 and SFRS1-interacting protein OS=Mus musculus OX=10090 GN=Psip1 PE=1 SV=1	94.925	-5.785	104.975	-8.753	1.10587	up	0.10388
Q99JG7	TNFAIP3-interacting protein 2 OS=Mus musculus OX=10090 GN=Tnip2 PE=1 SV=1	92.05	-2.996	106.625	-8.331	1.15834	up	0.01656
Q99JI1	Musculoskeletal embryonic nuclear protein 1 OS=Mus musculus OX=10090 GN=Mustn1 PE=1 SV=1	100.875	-13.04	99.525	-16.946	0.986617	up	0.90364
Q99JI4	26S proteasome non-ATPase regulatory subunit 6 OS=Mus musculus OX=10090 GN=Psmd6 PE=1 SV=1	98.075	-3.438	101.825	-2.928	1.03824	up	0.14786
Q99JI6	Ras-related protein Rap-1b OS=Mus musculus OX=10090 GN=Rap1b PE=1 SV=2	94.75	-5.353	104.45	-6.14	1.10237	up	0.05465
Q99JP0	Mitogen-activated protein kinase kinase kinase kinase 3 OS=Mus musculus OX=10090 GN=Map4k3 PE=1 SV=4	103.475	-2.754	99.6	-3.155	0.962551	up	0.19127
Q99JP4	Anaphase-promoting complex subunit CDC26 OS=Mus musculus OX=10090 GN=Cdc26 PE=1 SV=1	93.025	-3.519	104.7	-5.174	1.1255	up	0.00972
Q99JP6-2	Isoform 2 of Homer protein homolog 3 OS=Mus musculus OX=10090 GN=Homer3	93	-1.691	107.475	-5.578	1.15565	up	0.00253
Q99JR1	Sideroflexin-1 OS=Mus musculus OX=10090 GN=Sfxn1 PE=1 SV=3	99.975	-6.352	102.425	-3.324	1.02451	up	0.51979
Q99JR5	Tubulointerstitial nephritis antigen-like OS=Mus musculus OX=10090 GN=Tinagl1 PE=1 SV=1	110.3	-4.561	87.4	-4.39	0.792384	up	0.00035
Q99JR8	SWI/SNF-related matrix-associated actin-dependent regulator of chromatin subfamily D member 2 OS=Mus musculus OX=10090 GN=Smarcd2 PE=1 SV=2	95.625	-2.715	103.825	-2.744	1.08575	up	0.00539
Q99JT1	Glutamyl-tRNA(Gln) amidotransferase subunit B, mitochondrial OS=Mus musculus OX=10090 GN=Gatb PE=1 SV=1	101.275	-5.957	101.675	-5.417	1.00395	up	0.88455
Q99JT2	Serine/threonine-protein kinase 26 OS=Mus musculus OX=10090 GN=Stk26 PE=1 SV=1	94.925	-4.753	107.65	-6.262	1.13405	up	0.02857
Q99JT9	1,2-dihydroxy-3-keto-5-methylthiopentene dioxygenase OS=Mus musculus OX=10090 GN=Adi1 PE=1 SV=1	103.6	-1.657	98.6	-8.402	0.951737	up	0.32176
Q99JU7	Bcl-2/adenovirus E1B 19 kDa-interacting protein 2-like protein OS=Mus musculus OX=10090 GN=Bnipl PE=2 SV=1	105.025	-18.542	92.575	-15.276	0.881457	up	0.33994
Q99JW2	Aminoacylase-1 OS=Mus musculus OX=10090 GN=Acy1 PE=1 SV=1	104	-4.48	96.8	-4.608	0.930769	up	0.06628
Q99JW4	LIM and senescent cell antigen-like-containing domain protein 1 OS=Mus musculus OX=10090 GN=Lims1 PE=1 SV=3	104.85	-7.01	94.7	-3.569	0.903195	up	0.04173
Q99JW5	Epithelial cell adhesion molecule OS=Mus musculus OX=10090 GN=Epcam PE=1 SV=1	89.125	-15.548	111.15	-26.482	1.24712	up	0.20144
Q99JX3	Golgi reassembly-stacking protein 2 OS=Mus musculus OX=10090 GN=Gorasp2 PE=1 SV=3	95.9	-3.519	103.925	-10.676	1.08368	up	0.20324
Q99JX4	Eukaryotic translation initiation factor 3 subunit M OS=Mus musculus OX=10090 GN=Eif3m PE=1 SV=1	96.8	-7.758	100.725	-13.682	1.04055	up	0.63547
Q99JX7	Nuclear RNA export factor 1 OS=Mus musculus OX=10090 GN=Nxf1 PE=1 SV=3	91.875	-5.769	106.3	-3.289	1.15701	up	0.00485
Q99JY0	Trifunctional enzyme subunit beta, mitochondrial OS=Mus musculus OX=10090 GN=Hadhb PE=1 SV=1	104.825	-2.986	94.5	-5.447	0.901503	up	0.01592
Q99JY3	GTPase IMAP family member 4 OS=Mus musculus OX=10090 GN=Gimap4 PE=1 SV=2	97.15	-15.691	105.2	-8.506	1.08286	up	0.40179
Q99JY4	TraB domain-containing protein OS=Mus musculus OX=10090 GN=Trabd PE=1 SV=1	98.9	-5.373	103.175	-5.904	1.04323	up	0.32534
Q99JY8	Phospholipid phosphatase 3 OS=Mus musculus OX=10090 GN=Plpp3 PE=1 SV=1	98.175	-1.9	98.3	-6.363	1.00127	up	0.97119
Q99JY9	Actin-related protein 3 OS=Mus musculus OX=10090 GN=Actr3 PE=1 SV=3	93.725	-6.902	105.725	-4.812	1.12803	up	0.02909
Q99JZ0	Syntenin-2 OS=Mus musculus OX=10090 GN=Sdcbp2 PE=2 SV=1	96.425	-3.397	103.6	-2.818	1.07441	up	0.01744
Q99K01	Pyridoxal-dependent decarboxylase domain-containing protein 1 OS=Mus musculus OX=10090 GN=Pdxdc1 PE=1 SV=2	97.9	-2.952	101.95	-4.813	1.04137	up	0.20139
Q99K23	Ufm1-specific protease 2 OS=Mus musculus OX=10090 GN=Ufsp2 PE=1 SV=1	106.625	-4.696	92.1	-5.612	0.863775	up	0.00737
Q99K28	ADP-ribosylation factor GTPase-activating protein 2 OS=Mus musculus OX=10090 GN=Arfgap2 PE=1 SV=1	98.575	-3.054	102.425	-5.561	1.03906	up	0.27051
Q99K30	Epidermal growth factor receptor kinase substrate 8-like protein 2 OS=Mus musculus OX=10090 GN=Eps8l2 PE=1 SV=1	100.35	-9.59	97.95	-7.407	0.976084	up	0.70572
Q99K41	EMILIN-1 OS=Mus musculus OX=10090 GN=Emilin1 PE=1 SV=1	97.425	-3.419	105.45	-8.315	1.08237	up	0.12447
Q99K46	Ubiquitin carboxyl-terminal hydrolase 11 OS=Mus musculus OX=10090 GN=Usp11 PE=1 SV=4	115.975	-8.182	83.875	-5.813	0.723216	up	0.02857
Q99K48	Non-POU domain-containing octamer-binding protein OS=Mus musculus OX=10090 GN=Nono PE=1 SV=3	93.825	-4.385	106.725	-6.467	1.13749	up	0.01636
Q99K51	Plastin-3 OS=Mus musculus OX=10090 GN=Pls3 PE=1 SV=3	98.575	-4.829	98.75	-10.013	1.00178	up	0.97591
Q99K70	Ras-related GTP-binding protein C OS=Mus musculus OX=10090 GN=Rragc PE=1 SV=1	102.425	-9.115	94.875	-8.187	0.926288	up	0.26386
Q99K85	Phosphoserine aminotransferase OS=Mus musculus OX=10090 GN=Psat1 PE=1 SV=1	85.925	-5.845	113.5	-7.953	1.32092	up	0.0014
Q99K90	TGF-beta-activated kinase 1 and MAP3K7-binding protein 2 OS=Mus musculus OX=10090 GN=Tab2 PE=1 SV=1	102.175	-5.087	99.6	-5.449	0.974798	up	0.88571
Q99K95	Replication termination factor 2 OS=Mus musculus OX=10090 GN=Rtf2 PE=1 SV=1	93.075	-5.127	107.65	-8.199	1.15659	up	0.02356
Q99KB8	Hydroxyacylglutathione hydrolase, mitochondrial OS=Mus musculus OX=10090 GN=Hagh PE=1 SV=2	100.2	-5.715	99.9	-7.806	0.997006	up	0.95256
Q99KC8	von Willebrand factor A domain-containing protein 5A OS=Mus musculus OX=10090 GN=Vwa5a PE=1 SV=2	100.95	-5.863	97.85	-2.671	0.969292	up	0.37307
Q99KD5	Protein unc-45 homolog A OS=Mus musculus OX=10090 GN=Unc45a PE=1 SV=2	106.7	-6.283	92.4	-8.881	0.865979	up	0.03911
Q99KE1	NAD-dependent malic enzyme, mitochondrial OS=Mus musculus OX=10090 GN=Me2 PE=1 SV=1	111.775	-15.128	89.2	-17.041	0.798032	up	0.09484
Q99KF1	Transmembrane emp24 domain-containing protein 9 OS=Mus musculus OX=10090 GN=Tmed9 PE=1 SV=2	95.25	-4.88	104.05	-5.727	1.09239	up	0.05792
Q99KG3	RNA-binding protein 10 OS=Mus musculus OX=10090 GN=Rbm10 PE=1 SV=1	94.15	-5.669	107.85	-7.3	1.14551	up	0.02513
Q99KH8	Serine/threonine-protein kinase 24 OS=Mus musculus OX=10090 GN=Stk24 PE=1 SV=1	99.3	-3.151	100.275	-3.272	1.00982	up	0.68272
Q99KI0	Aconitate hydratase, mitochondrial OS=Mus musculus OX=10090 GN=Aco2 PE=1 SV=1	105	-5.934	92.925	-10.763	0.885	up	0.09702
Q99KI3	ER membrane protein complex subunit 3 OS=Mus musculus OX=10090 GN=Emc3 PE=1 SV=3	99.025	-5.502	99.175	-6.425	1.00151	up	0.97286
Q99KJ8	Dynactin subunit 2 OS=Mus musculus OX=10090 GN=Dctn2 PE=1 SV=3	98.325	-2.254	102.6	-7.729	1.04348	up	0.32912
Q99KK1	Receptor expression-enhancing protein 3 OS=Mus musculus OX=10090 GN=Reep3 PE=1 SV=1	104.75	-4.711	94.3	-8.594	0.900239	up	0.07693
Q99KK2	N-acylneuraminate cytidylyltransferase OS=Mus musculus OX=10090 GN=Cmas PE=1 SV=2	104.875	-4.926	94.55	-6.21	0.901549	up	0.04039
Q99KK7	Dipeptidyl peptidase 3 OS=Mus musculus OX=10090 GN=Dpp3 PE=1 SV=2	100	-2.741	100.725	-5.837	1.00725	up	0.82956
Q99KK9	Histidine--tRNA ligase, mitochondrial OS=Mus musculus OX=10090 GN=Hars2 PE=1 SV=1	98.85	-2.098	99.825	-1.468	1.00986	up	0.47527
Q99KN2	Probable cytosolic iron-sulfur protein assembly protein CIAO1 OS=Mus musculus OX=10090 GN=Ciao1 PE=1 SV=1	98.35	-1.9	102.325	-3.254	1.04042	up	0.0794
Q99KN9	Clathrin interactor 1 OS=Mus musculus OX=10090 GN=Clint1 PE=1 SV=2	94.95	-1.991	103	-3.834	1.08478	up	0.00977
Q99KP3	Lambda-crystallin homolog OS=Mus musculus OX=10090 GN=Cryl1 PE=1 SV=3	110.45	-4.384	89.95	-4.447	0.814396	up	0.0006
Q99KP6	Pre-mRNA-processing factor 19 OS=Mus musculus OX=10090 GN=Prpf19 PE=1 SV=1	95.75	-4.512	105.225	-5.225	1.09896	up	0.03351
Q99KQ4	Nicotinamide phosphoribosyltransferase OS=Mus musculus OX=10090 GN=Nampt PE=1 SV=1	98.05	-8.731	102.825	-5.217	1.0487	up	0.38399
Q99KR3	Endoribonuclease LACTB2 OS=Mus musculus OX=10090 GN=Lactb2 PE=1 SV=1	103.25	-1.967	97.4	-6.665	0.943341	up	0.14323
Q99KR7	Peptidyl-prolyl cis-trans isomerase F, mitochondrial OS=Mus musculus OX=10090 GN=Ppif PE=1 SV=1	98.85	-8.475	104.8	-14.886	1.06019	up	0.51322
Q99KS6	Manganese-dependent ADP-ribose/CDP-alcohol diphosphatase OS=Mus musculus OX=10090 GN=Adprm PE=1 SV=1	100.625	-5.913	102.825	-4.977	1.02186	up	0.58983
Q99KV1	DnaJ homolog subfamily B member 11 OS=Mus musculus OX=10090 GN=Dnajb11 PE=1 SV=1	94.2	-5.328	106.85	-8.271	1.13429	up	0.04224
Q99KW3	TRIO and F-actin-binding protein OS=Mus musculus OX=10090 GN=Triobp PE=1 SV=3	99.45	-3.692	101.25	-5.296	1.0181	up	0.59725
Q99KW9	T-cell immunomodulatory protein OS=Mus musculus OX=10090 GN=Itfg1 PE=1 SV=2	99.15	-2.579	100.6	-2.736	1.01462	up	0.68571
Q99KY4	Cyclin-G-associated kinase OS=Mus musculus OX=10090 GN=Gak PE=1 SV=2	96.4	-2.473	103.675	-3.252	1.07547	up	0.0119
Q99L04	Dehydrogenase/reductase SDR family member 1 OS=Mus musculus OX=10090 GN=Dhrs1 PE=1 SV=1	104.45	-5.125	95.3	-8.154	0.912398	up	0.10615
Q99L13	3-hydroxyisobutyrate dehydrogenase, mitochondrial OS=Mus musculus OX=10090 GN=Hibadh PE=1 SV=1	102.125	-1.473	99.95	-8.103	0.978703	up	0.34286
Q99L20	Glutathione S-transferase theta-3 OS=Mus musculus OX=10090 GN=Gstt3 PE=1 SV=1	110.55	-14.257	87.075	-9.133	0.787653	up	0.03229
Q99L27	GMP reductase 2 OS=Mus musculus OX=10090 GN=Gmpr2 PE=1 SV=2	100.475	-3.46	99.225	-8.058	0.987559	up	0.78517
Q99L43	Phosphatidate cytidylyltransferase 2 OS=Mus musculus OX=10090 GN=Cds2 PE=1 SV=1	105.825	-12.168	94.975	-6.43	0.897472	up	0.16591
Q99L45	Eukaryotic translation initiation factor 2 subunit 2 OS=Mus musculus OX=10090 GN=Eif2s2 PE=1 SV=1	94.3	-0.906	103.25	-1.533	1.09491	up	6e-05
Q99L47	Hsc70-interacting protein OS=Mus musculus OX=10090 GN=St13 PE=1 SV=1	96.55	-4.827	103.275	-8.584	1.06965	up	0.2
Q99L48	60S ribosomal export protein NMD3 OS=Mus musculus OX=10090 GN=Nmd3 PE=1 SV=1	103.35	-6.895	97.8	-5.461	0.946299	up	0.25377
Q99L88	Beta-1-syntrophin OS=Mus musculus OX=10090 GN=Sntb1 PE=1 SV=4	97.825	-8.191	104.35	-16.987	1.0667	up	0.51482
Q99LB2	Dehydrogenase/reductase SDR family member 4 OS=Mus musculus OX=10090 GN=Dhrs4 PE=1 SV=3	103.2	-3.372	95.9	-3.827	0.929264	up	0.02872
Q99LB6	Methionine adenosyltransferase 2 subunit beta OS=Mus musculus OX=10090 GN=Mat2b PE=1 SV=1	99.1	-1.431	100.675	-5.035	1.01589	up	0.56937
Q99LB7	Sarcosine dehydrogenase, mitochondrial OS=Mus musculus OX=10090 GN=Sardh PE=1 SV=1	100.85	-8.092	100.575	-10.295	0.997273	up	0.96786
Q99LC2	Cleavage stimulation factor subunit 1 OS=Mus musculus OX=10090 GN=Cstf1 PE=1 SV=1	91.65	-3.737	108.95	-7.647	1.18876	up	0.00661
Q99LC3	NADH dehydrogenase [ubiquinone] 1 alpha subcomplex subunit 10, mitochondrial OS=Mus musculus OX=10090 GN=Ndufa10 PE=1 SV=1	100.575	-3.207	98.3	-8.764	0.97738	up	0.64316
Q99LC5	Electron transfer flavoprotein subunit alpha, mitochondrial OS=Mus musculus OX=10090 GN=Etfa PE=1 SV=2	97.825	-3.49	104.375	-20.627	1.06696	up	0.57338
Q99LC9	Peroxisome assembly factor 2 OS=Mus musculus OX=10090 GN=Pex6 PE=1 SV=1	102.475	-2.402	94.725	-7.862	0.924372	up	0.10834
Q99LD4	COP9 signalosome complex subunit 1 OS=Mus musculus OX=10090 GN=Gps1 PE=1 SV=1	102.3	-5.073	97.425	-3.779	0.952346	up	0.17421
Q99LD8	N(G),N(G)-dimethylarginine dimethylaminohydrolase 2 OS=Mus musculus OX=10090 GN=Ddah2 PE=1 SV=1	99.55	-7.599	100.7	-8.664	1.01155	up	0.8484
Q99LD9	Translation initiation factor eIF-2B subunit beta OS=Mus musculus OX=10090 GN=Eif2b2 PE=1 SV=1	98.925	-4.684	99.8	-3.168	1.00885	up	0.76743
Q99LE6	ATP-binding cassette sub-family F member 2 OS=Mus musculus OX=10090 GN=Abcf2 PE=1 SV=1	95.675	-1.153	102.55	-2.878	1.07186	up	0.0044
Q99LF4	RNA-splicing ligase RtcB homolog OS=Mus musculus OX=10090 GN=Rtcb PE=1 SV=1	99.7	-1.262	100.45	-4.529	1.00752	up	0.7605
Q99LG0	Ubiquitin carboxyl-terminal hydrolase 16 OS=Mus musculus OX=10090 GN=Usp16 PE=1 SV=2	93.3	-2.312	104.575	-5.923	1.12085	up	0.01212
Q99LG2	Transportin-2 OS=Mus musculus OX=10090 GN=Tnpo2 PE=1 SV=1	104.3	-4.523	94.025	-11.052	0.901486	up	0.13607
Q99LG4	Tetratricopeptide repeat protein 5 OS=Mus musculus OX=10090 GN=Ttc5 PE=1 SV=2	102.875	-4.702	100.05	-7.677	0.972539	up	0.55339
Q99LI2	Chloride channel CLIC-like protein 1 OS=Mus musculus OX=10090 GN=Clcc1 PE=1 SV=1	104.425	-8.067	95.85	-5.734	0.917884	up	0.13383
Q99LI7	Cleavage stimulation factor subunit 3 OS=Mus musculus OX=10090 GN=Cstf3 PE=1 SV=1	94.075	-6.282	106.275	-3.307	1.12968	up	0.01385
Q99LI8	Hepatocyte growth factor-regulated tyrosine kinase substrate OS=Mus musculus OX=10090 GN=Hgs PE=1 SV=2	97.45	-2.511	99.275	-1.005	1.01873	up	0.22579
Q99LJ0	CTTNBP2 N-terminal-like protein OS=Mus musculus OX=10090 GN=Cttnbp2nl PE=1 SV=1	91.25	-7.25	110.1	-10.4	1.20658	up	0.02484
Q99LJ1	Tissue alpha-L-fucosidase OS=Mus musculus OX=10090 GN=Fuca1 PE=1 SV=1	98.775	-6.809	102.35	-4.181	1.03619	up	0.4053
Q99LJ6	Glutathione peroxidase 7 OS=Mus musculus OX=10090 GN=Gpx7 PE=1 SV=1	83.45	-8.128	114.1	-15.546	1.36729	up	0.01292
Q99LL5	Periodic tryptophan protein 1 homolog OS=Mus musculus OX=10090 GN=Pwp1 PE=1 SV=1	97.875	-1.929	102.625	-4.836	1.04853	up	0.11785
Q99LM2	CDK5 regulatory subunit-associated protein 3 OS=Mus musculus OX=10090 GN=Cdk5rap3 PE=1 SV=1	103.1	-4.674	95.9	-3.097	0.930165	up	0.04244
Q99LM9	Transcriptional adapter 1 OS=Mus musculus OX=10090 GN=Tada1 PE=2 SV=1	93.25	-9.775	102.275	-8.504	1.09678	up	0.21301
Q99LP6	GrpE protein homolog 1, mitochondrial OS=Mus musculus OX=10090 GN=Grpel1 PE=1 SV=1	96.35	-4.272	104.125	-8.298	1.0807	up	0.14674
Q99LR1	Lysophosphatidylserine lipase ABHD12 OS=Mus musculus OX=10090 GN=Abhd12 PE=1 SV=2	102.35	-8.466	95.05	-3.544	0.928676	up	0.16276
Q99LT0	Protein dpy-30 homolog OS=Mus musculus OX=10090 GN=Dpy30 PE=1 SV=1	98.9	-1.49	102.15	-6.82	1.03286	up	0.415
Q99LU0	Charged multivesicular body protein 1b-1 OS=Mus musculus OX=10090 GN=Chmp1b1 PE=1 SV=1	99.575	-5.655	102.8	-6.935	1.03239	up	0.68571
Q99LX0	Parkinson disease protein 7 homolog OS=Mus musculus OX=10090 GN=Park7 PE=1 SV=1	105.225	-3.097	94.975	-6.366	0.90259	up	0.02749
Q99LY9	NADH dehydrogenase [ubiquinone] iron-sulfur protein 5 OS=Mus musculus OX=10090 GN=Ndufs5 PE=1 SV=3	105.1	-3.514	98.625	-11.262	0.938392	up	0.31441
Q99M01	Phenylalanine--tRNA ligase, mitochondrial OS=Mus musculus OX=10090 GN=Fars2 PE=1 SV=1	103.65	-1.891	98.975	-5.507	0.954896	up	0.15942
Q99M15	Proline-serine-threonine phosphatase-interacting protein 2 OS=Mus musculus OX=10090 GN=Pstpip2 PE=1 SV=4	78.95	-14.372	123.85	-15.031	1.56871	up	0.00499
Q99M28	RNA-binding protein with serine-rich domain 1 OS=Mus musculus OX=10090 GN=Rnps1 PE=1 SV=1	86.55	-1.984	110.725	-7.94	1.27932	up	0.02857
Q99M31	Heat shock 70 kDa protein 14 OS=Mus musculus OX=10090 GN=Hspa14 PE=1 SV=2	95.9	-5.056	105.7	-5.518	1.10219	up	0.03964
Q99M51	Cytoplasmic protein NCK1 OS=Mus musculus OX=10090 GN=Nck1 PE=1 SV=1	93.35	-4.287	106.575	-6.368	1.14167	up	0.01371
Q99M71	Mammalian ependymin-related protein 1 OS=Mus musculus OX=10090 GN=Epdr1 PE=1 SV=1	86.575	-5.395	110.625	-13.759	1.27779	up	0.01737
Q99M87	DnaJ homolog subfamily A member 3, mitochondrial OS=Mus musculus OX=10090 GN=Dnaja3 PE=1 SV=1	100.975	-2.198	99.35	-5.835	0.983907	up	0.62085
Q99MB1	Toll-like receptor 3 OS=Mus musculus OX=10090 GN=Tlr3 PE=1 SV=2	95.675	-7.058	105.75	-6.652	1.1053	up	0.083
Q99MD6	Thioredoxin reductase 3 OS=Mus musculus OX=10090 GN=Txnrd3 PE=1 SV=3	103.55	-2.283	97.2	-4.042	0.938677	up	0.03393
Q99MD9	Nuclear autoantigenic sperm protein OS=Mus musculus OX=10090 GN=Nasp PE=1 SV=2	83.6	-10.861	116.525	-8.607	1.39384	up	0.00315
Q99ME2	WD repeat-containing protein 6 OS=Mus musculus OX=10090 GN=Wdr6 PE=1 SV=1	103.95	-6.268	97.85	-6.607	0.941318	up	0.2289
Q99ME9	Nucleolar GTP-binding protein 1 OS=Mus musculus OX=10090 GN=Gtpbp4 PE=1 SV=3	79.975	-12.898	126.35	-20.515	1.57987	up	0.00868
Q99MI1	ELKS/Rab6-interacting/CAST family member 1 OS=Mus musculus OX=10090 GN=Erc1 PE=1 SV=1	97.7	-2.904	102.1	-4.94	1.04504	up	0.17554
Q99MJ9	ATP-dependent RNA helicase DDX50 OS=Mus musculus OX=10090 GN=Ddx50 PE=2 SV=1	96.25	-2.646	98.275	-6.556	1.02104	up	0.58756
Q99MK8	Beta-adrenergic receptor kinase 1 OS=Mus musculus OX=10090 GN=Grk2 PE=1 SV=2	93.875	-4.885	107.65	-7.573	1.14674	up	0.0223
Q99MN1	Lysine--tRNA ligase OS=Mus musculus OX=10090 GN=Kars1 PE=1 SV=1	98.4	-6.157	102.4	-4.579	1.04065	up	0.33732
Q99MN9	Propionyl-CoA carboxylase beta chain, mitochondrial OS=Mus musculus OX=10090 GN=Pccb PE=1 SV=2	103.95	-3.277	96.9	-4.69	0.932179	up	0.04881
Q99MP3	Calcitonin gene-related peptide 2 OS=Mus musculus OX=10090 GN=Calcb PE=2 SV=1	99.15	-14.155	98.9	-5.942	0.997479	up	0.97507
Q99MP8	BRCA1-associated protein OS=Mus musculus OX=10090 GN=Brap PE=1 SV=1	85.95	-6.787	122.25	-33.901	1.42234	up	0.11984
Q99MQ1	Protein bicaudal C homolog 1 OS=Mus musculus OX=10090 GN=Bicc1 PE=1 SV=1	97.375	-11.354	100.025	-5.734	1.02721	up	0.34286
Q99MQ4	Asporin OS=Mus musculus OX=10090 GN=Aspn PE=1 SV=1	94.625	-10.634	104	-10.081	1.09908	up	0.24794
Q99MR1	GRB10-interacting GYF protein 1 OS=Mus musculus OX=10090 GN=Gigyf1 PE=1 SV=2	96.125	-2.385	103.225	-4.631	1.07386	up	0.03438
Q99MR3	Solute carrier family 12 member 9 OS=Mus musculus OX=10090 GN=Slc12a9 PE=1 SV=2	92.425	-6.565	107.925	-5.409	1.1677	up	0.01078
Q99MR6	Serrate RNA effector molecule homolog OS=Mus musculus OX=10090 GN=Srrt PE=1 SV=1	92.575	-2.533	108.875	-5.783	1.17607	up	0.00209
Q99MR8	Methylcrotonoyl-CoA carboxylase subunit alpha, mitochondrial OS=Mus musculus OX=10090 GN=Mccc1 PE=1 SV=2	99.425	-3.393	102.925	-13.016	1.0352	up	0.62141
Q99MS7	EH domain-binding protein 1-like protein 1 OS=Mus musculus OX=10090 GN=Ehbp1l1 PE=1 SV=1	104.15	-5.65	97.35	-4.899	0.93471	up	0.11886
Q99MU3	Double-stranded RNA-specific adenosine deaminase OS=Mus musculus OX=10090 GN=Adar PE=1 SV=2	83.975	-7.436	113.075	-8.905	1.34653	up	0.00241
Q99MZ7	Peroxisomal trans-2-enoyl-CoA reductase OS=Mus musculus OX=10090 GN=Pecr PE=1 SV=1	107.45	-0.507	94	-11.575	0.874826	up	0.10259
Q99N11	Dual specificity protein phosphatase 22 OS=Mus musculus OX=10090 GN=Dusp22 PE=1 SV=1	101.825	-5.756	99.325	-7.474	0.975448	up	0.61513
Q99N16	Cytochrome P450 4F3 OS=Mus musculus OX=10090 GN=Cyp4f3 PE=1 SV=2	94.925	-8.21	110.625	-5.911	1.16539	up	0.02101
Q99N28	Cell adhesion molecule 3 OS=Mus musculus OX=10090 GN=Cadm3 PE=1 SV=1	104.725	-13.076	97.45	-6.886	0.930532	up	0.36287
Q99N50	Synaptotagmin-like protein 2 OS=Mus musculus OX=10090 GN=Sytl2 PE=1 SV=2	105.3	-7.121	93.2	-7.302	0.88509	up	0.05532
Q99N50-2	Isoform 2 of Synaptotagmin-like protein 2 OS=Mus musculus OX=10090 GN=Sytl2	103.725	-7.673	96.325	-2.673	0.928658	up	0.11839
Q99N57	RAF proto-oncogene serine/threonine-protein kinase OS=Mus musculus OX=10090 GN=Raf1 PE=1 SV=2	97.425	-3.413	107.725	-21.347	1.10572	up	0.68571
Q99N69	Leupaxin OS=Mus musculus OX=10090 GN=Lpxn PE=1 SV=2	94.85	-16.338	110.575	-21.32	1.16579	up	0.28605
Q99N80	Synaptotagmin-like protein 1 OS=Mus musculus OX=10090 GN=Sytl1 PE=1 SV=2	100.475	-11.23	98.175	-8.248	0.977109	up	0.75252
Q99N87	28S ribosomal protein S5, mitochondrial OS=Mus musculus OX=10090 GN=Mrps5 PE=1 SV=1	90.325	-6.877	110.65	-4.252	1.22502	up	0.00239
Q99N89	39S ribosomal protein L43, mitochondrial OS=Mus musculus OX=10090 GN=Mrpl43 PE=1 SV=1	99.55	-1.348	101.725	-5.306	1.02185	up	0.47877
Q99N94	39S ribosomal protein L9, mitochondrial OS=Mus musculus OX=10090 GN=Mrpl9 PE=1 SV=2	101.425	-3.731	98.375	-3.386	0.969929	up	0.27153
Q99N96	39S ribosomal protein L1, mitochondrial OS=Mus musculus OX=10090 GN=Mrpl1 PE=1 SV=2	95.075	-2.505	105.075	-6.497	1.10518	up	0.02835
Q99NB1	Acetyl-coenzyme A synthetase 2-like, mitochondrial OS=Mus musculus OX=10090 GN=Acss1 PE=1 SV=1	94.375	-3.648	105.375	-7.855	1.11656	up	0.04407
Q99NB8	Ubiquilin-4 OS=Mus musculus OX=10090 GN=Ubqln4 PE=1 SV=1	95.225	-4.494	103.5	-3.319	1.0869	up	0.0252
Q99NB9	Splicing factor 3B subunit 1 OS=Mus musculus OX=10090 GN=Sf3b1 PE=1 SV=1	98.825	-7.362	100.35	-6.962	1.01543	up	0.77357
Q99NE5	Regulating synaptic membrane exocytosis protein 1 OS=Mus musculus OX=10090 GN=Rims1 PE=1 SV=2	118.1	-6.431	84.15	-13.138	0.712532	up	0.00353
Q99NF3	Centrosomal protein of 41 kDa OS=Mus musculus OX=10090 GN=Cep41 PE=1 SV=1	101.625	-13.92	94.25	-2.04	0.927429	up	0.36857
Q99NH0	Ankyrin repeat domain-containing protein 17 OS=Mus musculus OX=10090 GN=Ankrd17 PE=1 SV=2	96.9	-3.119	103.225	-3.384	1.06527	up	0.03334
Q99NH2	Partitioning defective 3 homolog OS=Mus musculus OX=10090 GN=Pard3 PE=1 SV=2	102.525	-5.149	98.725	-5.917	0.962936	up	0.36998
Q99P31	Hsp70-binding protein 1 OS=Mus musculus OX=10090 GN=Hspbp1 PE=1 SV=1	99.85	-7.583	99.375	-2.108	0.995243	up	0.90786
Q99P58	Ras-related protein Rab-27B OS=Mus musculus OX=10090 GN=Rab27b PE=1 SV=3	110.575	-13.692	88.525	-5.809	0.800588	up	0.02857
Q99P72	Reticulon-4 OS=Mus musculus OX=10090 GN=Rtn4 PE=1 SV=2	105.2	-3.509	94.25	-3.941	0.895913	up	0.0294
Q99P87	Resistin OS=Mus musculus OX=10090 GN=Retn PE=1 SV=1	90.45	-8.454	113.125	-26.304	1.25069	up	0.15183
Q99P88	Nuclear pore complex protein Nup155 OS=Mus musculus OX=10090 GN=Nup155 PE=1 SV=1	101.425	-5.147	99.525	-8.996	0.981267	up	0.72648
Q99P91	Transmembrane glycoprotein NMB OS=Mus musculus OX=10090 GN=Gpnmb PE=1 SV=2	108.925	-38.391	94.55	-21.671	0.868028	up	0.48571
Q99PG2	Opioid growth factor receptor OS=Mus musculus OX=10090 GN=Ogfr PE=1 SV=1	86.9	-7.744	112.4	-11.705	1.29344	up	0.01091
Q99PI4	Phosphatidate phosphatase LPIN3 OS=Mus musculus OX=10090 GN=Lpin3 PE=1 SV=1	100.325	-7.315	98.35	-3.875	0.980314	up	0.65011
Q99PI5	Phosphatidate phosphatase LPIN2 OS=Mus musculus OX=10090 GN=Lpin2 PE=1 SV=2	98.375	-6.857	96.525	-6.198	0.981194	up	0.70278
Q99PL5	Ribosome-binding protein 1 OS=Mus musculus OX=10090 GN=Rrbp1 PE=1 SV=2	87.625	-7.527	110.7	-11.13	1.26334	up	0.01389
Q99PL6	UBX domain-containing protein 6 OS=Mus musculus OX=10090 GN=Ubxn6 PE=1 SV=1	108.975	-5.26	94.15	-5.613	0.86396	up	0.00842
Q99PM9	Uridine-cytidine kinase 2 OS=Mus musculus OX=10090 GN=Uck2 PE=1 SV=1	89.975	-5.668	110.925	-12.269	1.23284	up	0.02111
Q99PN3	Tripartite motif-containing protein 26 OS=Mus musculus OX=10090 GN=Trim26 PE=2 SV=3	102.45	-4.007	98.8	-8.677	0.964373	up	0.47394
Q99PP7	E3 ubiquitin-protein ligase TRIM33 OS=Mus musculus OX=10090 GN=Trim33 PE=1 SV=2	99.45	-3.496	101.7	-4.739	1.02262	up	0.24253
Q99PP9	Tripartite motif-containing protein 16 OS=Mus musculus OX=10090 GN=Trim16 PE=1 SV=2	96.55	-12.04	101.925	-7.039	1.05567	up	0.47009
Q99PT1	Rho GDP-dissociation inhibitor 1 OS=Mus musculus OX=10090 GN=Arhgdia PE=1 SV=3	102.6	-10.009	93.4	-5.002	0.910331	up	0.15119
Q99PU8	ATP-dependent RNA helicase DHX30 OS=Mus musculus OX=10090 GN=Dhx30 PE=1 SV=1	99.1	-3.374	101.05	-3.467	1.01968	up	0.45091
Q99PV0	Pre-mRNA-processing-splicing factor 8 OS=Mus musculus OX=10090 GN=Prpf8 PE=1 SV=2	98.3	-5.97	102.325	-5.082	1.04095	up	0.34414
Q9BCZ4	Selenoprotein S OS=Mus musculus OX=10090 GN=Selenos PE=1 SV=3	96.8	-7.983	103.025	-7.364	1.06431	up	0.29531
Q9BDB7	Interferon-induced protein 44-like OS=Mus musculus OX=10090 GN=Ifi44l PE=2 SV=2	93.6	-25.761	108.5	-14.921	1.15919	up	0.35548
Q9CPP6	NADH dehydrogenase [ubiquinone] 1 alpha subcomplex subunit 5 OS=Mus musculus OX=10090 GN=Ndufa5 PE=1 SV=3	102.725	-2.032	99.625	-6.049	0.969822	up	0.36876
Q9CPQ1	Cytochrome c oxidase subunit 6C OS=Mus musculus OX=10090 GN=Cox6c PE=1 SV=3	102.5	-3.341	97.8	-4.863	0.954146	up	0.1622
Q9CPQ3	Mitochondrial import receptor subunit TOM22 homolog OS=Mus musculus OX=10090 GN=Tomm22 PE=1 SV=3	108.025	-5.527	98.15	-7.64	0.908586	up	0.0811
Q9CPQ8	ATP synthase subunit g, mitochondrial OS=Mus musculus OX=10090 GN=Atp5mg PE=1 SV=1	111.85	-5.749	88.875	-9.025	0.794591	up	0.00512
Q9CPR4	60S ribosomal protein L17 OS=Mus musculus OX=10090 GN=Rpl17 PE=1 SV=3	84.2	-14.888	124.025	-29.341	1.47298	up	0.05181
Q9CPR5	39S ribosomal protein L15, mitochondrial OS=Mus musculus OX=10090 GN=Mrpl15 PE=1 SV=1	97.125	-4.711	104.575	-5.559	1.07671	up	0.08685
Q9CPR7	Suppressor of IKBKE 1 OS=Mus musculus OX=10090 GN=Sike1 PE=1 SV=1	96.45	-3.831	102.5	-5.021	1.06273	up	0.10384
Q9CPS6	Histidine triad nucleotide-binding protein 3 OS=Mus musculus OX=10090 GN=Hint3 PE=1 SV=1	111.8	-7.175	89.95	-6.219	0.804562	up	0.00368
Q9CPT0	Apoptosis facilitator Bcl-2-like protein 14 OS=Mus musculus OX=10090 GN=Bcl2l14 PE=1 SV=1	111.6	-11.48	87.1	-7.701	0.780466	up	0.01215
Q9CPT4	Myeloid-derived growth factor OS=Mus musculus OX=10090 GN=Mydgf PE=1 SV=1	94.575	-3.677	104.45	-6.962	1.10441	up	0.04599
Q9CPT5	Nucleolar protein 16 OS=Mus musculus OX=10090 GN=Nop16 PE=1 SV=1	95.55	-3.962	102.425	-3.838	1.07195	up	0.04699
Q9CPU0	Lactoylglutathione lyase OS=Mus musculus OX=10090 GN=Glo1 PE=1 SV=3	113.325	-8.051	84.175	-11.179	0.742775	up	0.0294
Q9CPU4	Microsomal glutathione S-transferase 3 OS=Mus musculus OX=10090 GN=Mgst3 PE=1 SV=1	90.975	-4.873	98.625	-9.91	1.08409	up	0.21521
Q9CPV4	Glyoxalase domain-containing protein 4 OS=Mus musculus OX=10090 GN=Glod4 PE=1 SV=1	103.35	-5.884	96.85	-5.383	0.937107	up	0.11429
Q9CPV7	Palmitoyltransferase ZDHHC6 OS=Mus musculus OX=10090 GN=Zdhhc6 PE=1 SV=1	101.2	-11.931	95.15	-4.281	0.940217	up	0.37664
Q9CPW4	Actin-related protein 2/3 complex subunit 5 OS=Mus musculus OX=10090 GN=Arpc5 PE=1 SV=3	93.475	-12.195	107.05	-11.186	1.14523	up	0.15198
Q9CPW7	Zinc finger matrin-type protein 2 OS=Mus musculus OX=10090 GN=Zmat2 PE=2 SV=1	93.15	-4.654	107.075	-7.6	1.14949	up	0.02045
Q9CPX6	Ubiquitin-like-conjugating enzyme ATG3 OS=Mus musculus OX=10090 GN=Atg3 PE=1 SV=1	96.325	-5.686	104.35	-3.786	1.08331	up	0.0571
Q9CPX7	28S ribosomal protein S16, mitochondrial OS=Mus musculus OX=10090 GN=Mrps16 PE=1 SV=1	104.575	-10.002	91.175	-2.64	0.871862	up	0.04117
Q9CPY7	Cytosol aminopeptidase OS=Mus musculus OX=10090 GN=Lap3 PE=1 SV=3	103.3	-6.148	96.525	-5.223	0.934414	up	0.144
Q9CQ02	COMM domain-containing protein 4 OS=Mus musculus OX=10090 GN=Commd4 PE=1 SV=1	107.85	-12.234	89.025	-17.184	0.825452	up	0.12454
Q9CQ06	39S ribosomal protein L24, mitochondrial OS=Mus musculus OX=10090 GN=Mrpl24 PE=1 SV=1	96.05	-3.507	103.75	-14.716	1.08017	up	0.37667
Q9CQ10	Charged multivesicular body protein 3 OS=Mus musculus OX=10090 GN=Chmp3 PE=1 SV=3	102.225	-2.26	96.125	-3.678	0.940328	up	0.03012
Q9CQ19	Myosin regulatory light polypeptide 9 OS=Mus musculus OX=10090 GN=Myl9 PE=1 SV=3	111.6	-7.808	87.725	-17.82	0.786066	up	0.0495
Q9CQ22	Ragulator complex protein LAMTOR1 OS=Mus musculus OX=10090 GN=Lamtor1 PE=1 SV=1	94.5	-6.406	103.3	-2.731	1.09312	up	0.04485
Q9CQ26	STAM-binding protein OS=Mus musculus OX=10090 GN=Stambp PE=1 SV=1	99.225	-2.371	99.275	-5.703	1.0005	up	0.98761
Q9CQ28	Diphthine--ammonia ligase OS=Mus musculus OX=10090 GN=Dph6 PE=1 SV=1	98.325	-4.058	100.15	-6.438	1.01856	up	0.64847
Q9CQ33	Leucine-zipper-like transcriptional regulator 1 OS=Mus musculus OX=10090 GN=Lztr1 PE=1 SV=2	96.35	-2.926	103.2	-8.442	1.07109	up	0.1761
Q9CQ40	39S ribosomal protein L49, mitochondrial OS=Mus musculus OX=10090 GN=Mrpl49 PE=1 SV=1	99.275	-5.412	103	-12.077	1.03752	up	0.88571
Q9CQ45	Neudesin OS=Mus musculus OX=10090 GN=Nenf PE=1 SV=1	93.275	-2.758	105.6	-12.085	1.13214	up	0.1322
Q9CQ48	NudC domain-containing protein 2 OS=Mus musculus OX=10090 GN=Nudcd2 PE=1 SV=1	93.375	-4.937	106.05	-7.532	1.13574	up	0.03057
Q9CQ49	Nuclear cap-binding protein subunit 2 OS=Mus musculus OX=10090 GN=Ncbp2 PE=1 SV=1	92.325	-2.496	108.425	-4.959	1.17438	up	0.00115
Q9CQ54	NADH dehydrogenase [ubiquinone] 1 subunit C2 OS=Mus musculus OX=10090 GN=Ndufc2 PE=1 SV=1	96.75	-3.14	97.75	-9.639	1.01034	up	0.85011
Q9CQ56	Vesicle transport protein USE1 OS=Mus musculus OX=10090 GN=Use1 PE=1 SV=1	105.6	-3.757	95.6	-4.217	0.905303	up	0.0122
Q9CQ60	6-phosphogluconolactonase OS=Mus musculus OX=10090 GN=Pgls PE=1 SV=1	99.05	-2.275	100.975	-4.07	1.01943	up	0.44055
Q9CQ62	2,4-dienoyl-CoA reductase, mitochondrial OS=Mus musculus OX=10090 GN=Decr1 PE=1 SV=1	107.65	-4.281	92.525	-8.162	0.859498	up	0.01678
Q9CQ65	S-methyl-5'-thioadenosine phosphorylase OS=Mus musculus OX=10090 GN=Mtap PE=1 SV=1	104.975	-0.964	95.55	-1.748	0.910217	up	8e-05
Q9CQ69	Cytochrome b-c1 complex subunit 8 OS=Mus musculus OX=10090 GN=Uqcrq PE=1 SV=3	101.625	-4.044	97.775	-4.758	0.962116	up	0.26365
Q9CQ75	NADH dehydrogenase [ubiquinone] 1 alpha subcomplex subunit 2 OS=Mus musculus OX=10090 GN=Ndufa2 PE=1 SV=3	102.525	-3.36	99.375	-9.831	0.969276	up	0.56648
Q9CQ80	Vacuolar protein-sorting-associated protein 25 OS=Mus musculus OX=10090 GN=Vps25 PE=1 SV=1	103	-3.671	97.075	-7.302	0.942476	up	0.19726
Q9CQ86	Migration and invasion enhancer 1 OS=Mus musculus OX=10090 GN=Mien1 PE=1 SV=1	97.075	-3.171	101.175	-3.323	1.04224	up	0.12448
Q9CQ89	Protein CutA OS=Mus musculus OX=10090 GN=Cuta PE=1 SV=3	102.875	-8.755	103.025	-11.191	1.00146	up	0.98384
Q9CQ92	Mitochondrial fission 1 protein OS=Mus musculus OX=10090 GN=Fis1 PE=1 SV=1	95.1	-5.936	105.95	-3.543	1.11409	up	0.02009
Q9CQA1	Trafficking protein particle complex subunit 5 OS=Mus musculus OX=10090 GN=Trappc5 PE=1 SV=1	106.975	-7.932	91.225	-12.891	0.852769	up	0.08261
Q9CQA3	Succinate dehydrogenase [ubiquinone] iron-sulfur subunit, mitochondrial OS=Mus musculus OX=10090 GN=Sdhb PE=1 SV=1	101.525	-1.367	99.4	-8.804	0.979069	up	0.48571
Q9CQA9	Cancer-related nucleoside-triphosphatase homolog OS=Mus musculus OX=10090 GN=Ntpcr PE=1 SV=1	96.175	-7.023	105.6	-3.069	1.098	up	0.04915
Q9CQB5	CDGSH iron-sulfur domain-containing protein 2 OS=Mus musculus OX=10090 GN=Cisd2 PE=1 SV=1	102.85	-6.164	98.525	-8.12	0.957948	up	0.42872
Q9CQC5	Cdc42 effector protein 3 OS=Mus musculus OX=10090 GN=Cdc42ep3 PE=1 SV=1	108.7	-3.421	90.425	-8.292	0.831877	up	0.00654
Q9CQC6	Basic leucine zipper and W2 domain-containing protein 1 OS=Mus musculus OX=10090 GN=Bzw1 PE=1 SV=1	96.925	-2.313	102.3	-5.391	1.05546	up	0.11656
Q9CQC7	NADH dehydrogenase [ubiquinone] 1 beta subcomplex subunit 4 OS=Mus musculus OX=10090 GN=Ndufb4 PE=1 SV=3	102.45	-3.297	97.7	-6.101	0.953636	up	0.21976
Q9CQC8	Maspardin OS=Mus musculus OX=10090 GN=Spg21 PE=1 SV=1	96.7	-9.06	105	-8.457	1.08583	up	0.22894
Q9CQC9	GTP-binding protein SAR1b OS=Mus musculus OX=10090 GN=Sar1b PE=1 SV=1	99.9	-4.767	98.55	-3.992	0.986486	up	0.88571
Q9CQD1	Ras-related protein Rab-5A OS=Mus musculus OX=10090 GN=Rab5a PE=1 SV=1	98.775	-2.796	101.125	-3.288	1.02379	up	0.68571
Q9CQD4	Charged multivesicular body protein 1b-2 OS=Mus musculus OX=10090 GN=Chmp1b2 PE=2 SV=2	103.975	-7.834	100.25	-4.047	0.964174	up	0.43055
Q9CQE1	Protein NipSnap homolog 3B OS=Mus musculus OX=10090 GN=Nipsnap3b PE=1 SV=1	103.675	-4.278	94.825	-8.898	0.914637	up	0.34286
Q9CQE5	Regulator of G-protein signaling 10 OS=Mus musculus OX=10090 GN=Rgs10 PE=1 SV=1	95.5	-7.025	105.625	-10.633	1.10602	up	0.16317
Q9CQE7	Endoplasmic reticulum-Golgi intermediate compartment protein 3 OS=Mus musculus OX=10090 GN=Ergic3 PE=1 SV=1	95.8	-3.067	103.35	-6.104	1.07881	up	0.06911
Q9CQE8	RNA transcription, translation and transport factor protein OS=Mus musculus OX=10090 GN=RTRAF PE=1 SV=1	101.4	-2.529	97.475	-2.761	0.961292	up	0.08083
Q9CQF0	39S ribosomal protein L11, mitochondrial OS=Mus musculus OX=10090 GN=Mrpl11 PE=1 SV=1	94.75	-2.512	106.175	-8.028	1.12058	up	0.03481
Q9CQF3	Cleavage and polyadenylation specificity factor subunit 5 OS=Mus musculus OX=10090 GN=Nudt21 PE=1 SV=1	100.95	-5.498	99.75	-5.834	0.988113	up	0.77475
Q9CQF9	Prenylcysteine oxidase OS=Mus musculus OX=10090 GN=Pcyox1 PE=1 SV=1	103.3	-4.486	94.425	-3.818	0.914085	up	0.02361
Q9CQH3	NADH dehydrogenase [ubiquinone] 1 beta subcomplex subunit 5, mitochondrial OS=Mus musculus OX=10090 GN=Ndufb5 PE=1 SV=1	104.7	-5.281	97.725	-3.487	0.933381	up	0.06967
Q9CQH7	Transcription factor BTF3 homolog 4 OS=Mus musculus OX=10090 GN=Btf3l4 PE=1 SV=1	97.525	-4.886	103.2	-9.074	1.05819	up	0.31298
Q9CQI3	Glia maturation factor beta OS=Mus musculus OX=10090 GN=Gmfb PE=1 SV=3	93.45	-5.006	103.825	-12.16	1.11102	up	0.16566
Q9CQI6	Coactosin-like protein OS=Mus musculus OX=10090 GN=Cotl1 PE=1 SV=3	88.3	-20.213	112.325	-16.278	1.27208	up	0.11357
Q9CQI7	U2 small nuclear ribonucleoprotein B'' OS=Mus musculus OX=10090 GN=Snrpb2 PE=1 SV=1	96.675	-7.509	103.85	-5.405	1.07422	up	0.17188
Q9CQJ2	PIH1 domain-containing protein 1 OS=Mus musculus OX=10090 GN=Pih1d1 PE=1 SV=1	101.025	-5.23	101.775	-4.532	1.00742	up	0.83558
Q9CQJ4	E3 ubiquitin-protein ligase RING2 OS=Mus musculus OX=10090 GN=Rnf2 PE=1 SV=1	90.3	-9.703	105.65	-3.982	1.16999	up	0.02639
Q9CQJ6	Density-regulated protein OS=Mus musculus OX=10090 GN=Denr PE=1 SV=1	97.65	-3.875	101.275	-5.318	1.03712	up	0.31274
Q9CQJ8	NADH dehydrogenase [ubiquinone] 1 beta subcomplex subunit 9 OS=Mus musculus OX=10090 GN=Ndufb9 PE=1 SV=3	102.75	-5.761	99.55	-4.971	0.968856	up	0.43254
Q9CQK7	RWD domain-containing protein 1 OS=Mus musculus OX=10090 GN=Rwdd1 PE=1 SV=1	104.05	-3.214	97.575	-3.372	0.93777	up	0.032
Q9CQL1	Protein mago nashi homolog 2 OS=Mus musculus OX=10090 GN=Magohb PE=2 SV=1	90.225	-6.463	110.7	-3.943	1.22693	up	0.00165
Q9CQL5	39S ribosomal protein L18, mitochondrial OS=Mus musculus OX=10090 GN=Mrpl18 PE=1 SV=1	95.575	-7.168	105.15	-5.006	1.10018	up	0.07104
Q9CQM5	Thioredoxin domain-containing protein 17 OS=Mus musculus OX=10090 GN=Txndc17 PE=1 SV=1	99.125	-2.378	99.95	-4.56	1.00832	up	0.7592
Q9CQM9	Glutaredoxin-3 OS=Mus musculus OX=10090 GN=Glrx3 PE=1 SV=1	97.5	-4.104	101.425	-5.1	1.04026	up	0.27568
Q9CQN1	Heat shock protein 75 kDa, mitochondrial OS=Mus musculus OX=10090 GN=Trap1 PE=1 SV=1	99.725	-2.777	101.175	-1.646	1.01454	up	0.40355
Q9CQN7	39S ribosomal protein L41, mitochondrial OS=Mus musculus OX=10090 GN=Mrpl41 PE=1 SV=1	95.725	-6.886	106.65	-11.918	1.11413	up	0.16351
Q9CQP2	Trafficking protein particle complex subunit 2 OS=Mus musculus OX=10090 GN=Trappc2 PE=1 SV=1	101.5	-3.054	99.075	-7.762	0.976108	up	0.58211
Q9CQQ7	ATP synthase F(0) complex subunit B1, mitochondrial OS=Mus musculus OX=10090 GN=Atp5pb PE=1 SV=1	106.025	-3.853	94.95	-5.544	0.895544	up	0.02857
Q9CQQ8	U6 snRNA-associated Sm-like protein LSm7 OS=Mus musculus OX=10090 GN=Lsm7 PE=1 SV=1	100.25	-9.32	104.6	-12.931	1.04339	up	0.60488
Q9CQR2	40S ribosomal protein S21 OS=Mus musculus OX=10090 GN=Rps21 PE=1 SV=1	95.425	-6.012	106.225	-13.424	1.11318	up	0.19235
Q9CQR4	Acyl-coenzyme A thioesterase 13 OS=Mus musculus OX=10090 GN=Acot13 PE=1 SV=1	111.1	-6.549	88.9	-6.479	0.80018	up	0.00294
Q9CQR6	Serine/threonine-protein phosphatase 6 catalytic subunit OS=Mus musculus OX=10090 GN=Ppp6c PE=1 SV=1	104.575	-4.869	94.625	-7.251	0.904853	up	0.06294
Q9CQS4	Solute carrier family 25 member 46 OS=Mus musculus OX=10090 GN=Slc25a46 PE=1 SV=1	103.975	-13.172	97.525	-8.264	0.937966	up	0.43852
Q9CQS8	Protein transport protein Sec61 subunit beta OS=Mus musculus OX=10090 GN=Sec61b PE=1 SV=3	87.65	-17.158	116.85	-12.248	1.33314	up	0.03241
Q9CQT1	Methylthioribose-1-phosphate isomerase OS=Mus musculus OX=10090 GN=Mri1 PE=1 SV=1	106.05	-9.245	98.075	-6.797	0.9248	up	0.21392
Q9CQU0	Thioredoxin domain-containing protein 12 OS=Mus musculus OX=10090 GN=Txndc12 PE=1 SV=1	93.95	-5.034	108.325	-14.26	1.15301	up	0.2
Q9CQU3	Protein RER1 OS=Mus musculus OX=10090 GN=Rer1 PE=1 SV=1	96.575	-7.332	95.25	-2.199	0.98628	up	0.74101
Q9CQU5	ZW10 interactor OS=Mus musculus OX=10090 GN=Zwint PE=1 SV=1	100.825	-8.588	103	-5.76	1.02157	up	0.68571
Q9CQV1	Mitochondrial import inner membrane translocase subunit TIM16 OS=Mus musculus OX=10090 GN=Pam16 PE=1 SV=1	100.825	-2.047	99.2	-2.483	0.983883	up	0.35151
Q9CQV4	Reticulophagy regulator 3 OS=Mus musculus OX=10090 GN=Retreg3 PE=1 SV=1	85.125	-8.201	112.75	-34.347	1.32452	up	0.20642
Q9CQV6	Microtubule-associated proteins 1A/1B light chain 3B OS=Mus musculus OX=10090 GN=Map1lc3b PE=1 SV=3	99.675	-2.25	101.025	-4.544	1.01354	up	0.61353
Q9CQV7	Mitochondrial import inner membrane translocase subunit TIM14 OS=Mus musculus OX=10090 GN=Dnajc19 PE=1 SV=3	100.2	-4.965	99.875	-5.552	0.996756	up	0.9333
Q9CQV8	14-3-3 protein beta/alpha OS=Mus musculus OX=10090 GN=Ywhab PE=1 SV=3	95.025	-4.434	102.8	-4.419	1.08182	up	0.04755
Q9CQW1	Synaptobrevin homolog YKT6 OS=Mus musculus OX=10090 GN=Ykt6 PE=1 SV=1	100.1	-4.036	101.35	-7.214	1.01249	up	0.77252
Q9CQW2	ADP-ribosylation factor-like protein 8B OS=Mus musculus OX=10090 GN=Arl8b PE=1 SV=1	97.625	-6.676	100.5	-10.661	1.02945	up	0.66368
Q9CQW3	Vitamin K-dependent protein Z OS=Mus musculus OX=10090 GN=Proz PE=1 SV=1	81.375	-13.393	129.225	-79.179	1.58802	up	0.2
Q9CQX2	Cytochrome b5 type B OS=Mus musculus OX=10090 GN=Cyb5b PE=1 SV=1	102.65	-8.136	97.525	-7.02	0.950073	up	0.37699
Q9CQX8	28S ribosomal protein S36, mitochondrial OS=Mus musculus OX=10090 GN=Mrps36 PE=1 SV=1	100.125	-1.242	99.025	-9.592	0.989014	up	0.83424
Q9CQY1	Ubiquitin-like protein ATG12 OS=Mus musculus OX=10090 GN=Atg12 PE=1 SV=1	102.425	-5.705	97.975	-4.85	0.956554	up	0.27952
Q9CQY2	RNA guanine-N7 methyltransferase activating subunit OS=Mus musculus OX=10090 GN=Ramac PE=3 SV=1	96.475	-4.628	104.675	-4.919	1.085	up	0.05129
Q9CQY5	Magnesium transporter protein 1 OS=Mus musculus OX=10090 GN=Magt1 PE=1 SV=1	97.925	-4.769	102.075	-4.542	1.04238	up	0.25436
Q9CQZ1	Heat shock factor-binding protein 1 OS=Mus musculus OX=10090 GN=Hsbp1 PE=1 SV=1	94.725	-9.657	101.45	-0.173	1.07099	up	1
Q9CQZ5	NADH dehydrogenase [ubiquinone] 1 alpha subcomplex subunit 6 OS=Mus musculus OX=10090 GN=Ndufa6 PE=1 SV=1	104.875	-0.222	94.875	-7.349	0.904648	up	0.07239
Q9CQZ6	NADH dehydrogenase [ubiquinone] 1 beta subcomplex subunit 3 OS=Mus musculus OX=10090 GN=Ndufb3 PE=1 SV=1	102.975	-2.152	97.3	-3.342	0.94489	up	0.02896
Q9CR00	26S proteasome non-ATPase regulatory subunit 9 OS=Mus musculus OX=10090 GN=Psmd9 PE=1 SV=1	98.975	-6.457	103.7	-2.005	1.04774	up	0.34286
Q9CR02	Translation machinery-associated protein 16 OS=Mus musculus OX=10090 GN=Tma16 PE=1 SV=1	93.725	-5.456	108.475	-4.84	1.15738	up	0.00677
Q9CR09	Ubiquitin-fold modifier-conjugating enzyme 1 OS=Mus musculus OX=10090 GN=Ufc1 PE=1 SV=1	98.575	-4.46	102.45	-3.082	1.03931	up	0.2028
Q9CR16	Peptidyl-prolyl cis-trans isomerase D OS=Mus musculus OX=10090 GN=Ppid PE=1 SV=3	96.375	-4.268	103.025	-3.058	1.069	up	0.04449
Q9CR21	Acyl carrier protein, mitochondrial OS=Mus musculus OX=10090 GN=Ndufab1 PE=1 SV=1	98.975	-3.725	96.425	-11.246	0.974236	up	0.68187
Q9CR23	Transmembrane protein 9 OS=Mus musculus OX=10090 GN=Tmem9 PE=1 SV=1	95.475	-20.03	107.025	-12.726	1.12097	up	0.36793
Q9CR25	2-(3-amino-3-carboxypropyl)histidine synthase subunit 2 OS=Mus musculus OX=10090 GN=Dph2 PE=1 SV=1	104.2	-7.233	99.5	-5.117	0.954894	up	0.32954
Q9CR26	Vacuolar protein sorting-associated protein VTA1 homolog OS=Mus musculus OX=10090 GN=Vta1 PE=1 SV=1	97.65	-5.063	100.975	-1.491	1.03405	up	0.25444
Q9CR27	WASH complex subunit 3 OS=Mus musculus OX=10090 GN=Washc3 PE=1 SV=1	96.525	-5.931	102.075	-3.846	1.0575	up	0.16742
Q9CR29	Coiled-coil domain-containing protein 43 OS=Mus musculus OX=10090 GN=Ccdc43 PE=1 SV=1	102.275	-3.808	100.95	-4.101	0.987045	up	0.65258
Q9CR39	WD repeat domain phosphoinositide-interacting protein 3 OS=Mus musculus OX=10090 GN=Wdr45b PE=1 SV=2	101.825	-5.118	94.925	-2.622	0.932237	up	0.05332
Q9CR41	Huntingtin-interacting protein K OS=Mus musculus OX=10090 GN=Hypk PE=1 SV=2	98.725	-19.729	97.825	-7.827	0.990884	up	0.93517
Q9CR50	RING finger and CHY zinc finger domain-containing protein 1 OS=Mus musculus OX=10090 GN=Rchy1 PE=1 SV=1	97.75	-4.196	101.7	-3.562	1.04041	up	0.2
Q9CR51	V-type proton ATPase subunit G 1 OS=Mus musculus OX=10090 GN=Atp6v1g1 PE=1 SV=3	89.65	-17.715	110.025	-18.726	1.22727	up	0.16501
Q9CR56	NF-kappa-B inhibitor-interacting Ras-like protein 2 OS=Mus musculus OX=10090 GN=Nkiras2 PE=1 SV=1	99.375	-3.744	102.375	-4.408	1.03019	up	0.24538
Q9CR57	60S ribosomal protein L14 OS=Mus musculus OX=10090 GN=Rpl14 PE=1 SV=3	72.9	-15.893	140.725	-40.349	1.93038	up	0.02038
Q9CR59	Growth arrest and DNA damage-inducible proteins-interacting protein 1 OS=Mus musculus OX=10090 GN=Gadd45gip1 PE=1 SV=1	94.875	-10.022	106.55	-13.167	1.12306	up	0.2079
Q9CR61	NADH dehydrogenase [ubiquinone] 1 beta subcomplex subunit 7 OS=Mus musculus OX=10090 GN=Ndufb7 PE=1 SV=3	98.525	-1.106	99.725	-1.735	1.01218	up	0.2876
Q9CR62	Mitochondrial 2-oxoglutarate/malate carrier protein OS=Mus musculus OX=10090 GN=Slc25a11 PE=1 SV=3	106.65	-4.309	93.15	-8.375	0.873418	up	0.02855
Q9CR63	Cytochrome c oxidase assembly protein COX16 homolog, mitochondrial OS=Mus musculus OX=10090 GN=Cox16 PE=3 SV=1	103.375	-3.735	98.7	-3.104	0.954776	up	0.1025
Q9CR68	Cytochrome b-c1 complex subunit Rieske, mitochondrial OS=Mus musculus OX=10090 GN=Uqcrfs1 PE=1 SV=1	104.1	-4.551	96.05	-9.732	0.922671	up	0.18463
Q9CR70	EKC/KEOPS complex subunit Lage3 OS=Mus musculus OX=10090 GN=Lage3 PE=2 SV=1	107.9	-11.319	97.5	-10.967	0.903614	up	0.23505
Q9CR86	Calcium-regulated heat stable protein 1 OS=Mus musculus OX=10090 GN=Carhsp1 PE=1 SV=1	95.275	-6.259	106.325	-10.904	1.11598	up	0.1293
Q9CR89	Endoplasmic reticulum-Golgi intermediate compartment protein 2 OS=Mus musculus OX=10090 GN=Ergic2 PE=1 SV=1	99.3	-4.238	103.375	-5.951	1.04104	up	0.19127
Q9CR95	Adaptin ear-binding coat-associated protein 1 OS=Mus musculus OX=10090 GN=Necap1 PE=1 SV=2	102.05	-1.996	96.975	-2.965	0.950269	up	0.02956
Q9CR98	Protein FAM136A OS=Mus musculus OX=10090 GN=Fam136a PE=1 SV=1	106.775	-4.95	94.2	-4.675	0.882229	up	0.02857
Q9CRA5	Golgi phosphoprotein 3 OS=Mus musculus OX=10090 GN=Golph3 PE=1 SV=1	100.175	-4.62	99.55	-4.58	0.993761	up	0.88571
Q9CRA8	Exosome complex component RRP46 OS=Mus musculus OX=10090 GN=Exosc5 PE=1 SV=1	97.15	-5.938	99.625	-9.925	1.02548	up	0.6836
Q9CRA9	FGFR1 oncogene partner 2 homolog OS=Mus musculus OX=10090 GN=Fgfr1op2 PE=1 SV=1	100.775	-3.16	99.075	-4.753	0.983131	up	0.68571
Q9CRB3	5-hydroxyisourate hydrolase OS=Mus musculus OX=10090 GN=Urah PE=1 SV=1	85.65	-5.128	113.175	-21.282	1.32137	up	0.07788
Q9CRB6	Tubulin polymerization-promoting protein family member 3 OS=Mus musculus OX=10090 GN=Tppp3 PE=1 SV=1	105.65	-14.607	97.65	-15.415	0.924278	up	0.47972
Q9CRB9	MICOS complex subunit Mic19 OS=Mus musculus OX=10090 GN=Chchd3 PE=1 SV=1	103.675	-5.72	96.275	-7.327	0.928623	up	0.16246
Q9CRC8	Leucine-rich repeat-containing protein 40 OS=Mus musculus OX=10090 GN=Lrrc40 PE=1 SV=2	104.8	-3.138	97.55	-5.186	0.930821	up	0.05387
Q9CRC9	Glucosamine-6-phosphate isomerase 2 OS=Mus musculus OX=10090 GN=Gnpda2 PE=1 SV=1	110.5	-7.86	89.275	-9.092	0.807919	up	0.01234
Q9CRD0	OCIA domain-containing protein 1 OS=Mus musculus OX=10090 GN=Ociad1 PE=1 SV=1	99.55	-0.866	101.5	-2.327	1.01959	up	0.16725
Q9CRD2	ER membrane protein complex subunit 2 OS=Mus musculus OX=10090 GN=Emc2 PE=1 SV=1	97.15	-3.672	101.475	-7.712	1.04452	up	0.35027
Q9CRT8	Exportin-T OS=Mus musculus OX=10090 GN=Xpot PE=1 SV=3	101.4	-3.631	96.725	-5.715	0.953895	up	0.21656
Q9CRY7	Lysophospholipase D GDPD1 OS=Mus musculus OX=10090 GN=Gdpd1 PE=1 SV=1	107.95	-5.647	90.9	-9.219	0.842057	up	0.01971
Q9CS42	Ribose-phosphate pyrophosphokinase 2 OS=Mus musculus OX=10090 GN=Prps2 PE=1 SV=4	103.05	-7.968	98.05	-6.463	0.95148	up	0.36738
Q9CS72	Filamin-A-interacting protein 1 OS=Mus musculus OX=10090 GN=Filip1 PE=1 SV=2	108.125	-4.259	94	-7.824	0.869364	up	0.02857
Q9CSB4	Partitioning defective 3 homolog B OS=Mus musculus OX=10090 GN=Pard3b PE=1 SV=2	102.75	-3.856	97.575	-5.733	0.949635	up	0.18479
Q9CSH3	Exosome complex exonuclease RRP44 OS=Mus musculus OX=10090 GN=Dis3 PE=1 SV=4	94.1	-7.728	107	-9.111	1.13709	up	0.07413
Q9CSN1	SNW domain-containing protein 1 OS=Mus musculus OX=10090 GN=Snw1 PE=1 SV=3	93.3	-2.186	108.025	-6.011	1.15782	up	0.00367
Q9CSU0	Regulation of nuclear pre-mRNA domain-containing protein 1B OS=Mus musculus OX=10090 GN=Rprd1b PE=1 SV=2	94.075	-6.006	107.275	-8.324	1.14031	up	0.04222
Q9CT10	Ran-binding protein 3 OS=Mus musculus OX=10090 GN=Ranbp3 PE=1 SV=2	95.75	-1.94	102.775	-3.773	1.07337	up	0.01617
Q9CTY5	Calcium uptake protein 3, mitochondrial OS=Mus musculus OX=10090 GN=Micu3 PE=2 SV=2	111.175	-5.729	91.8	-12.466	0.825725	up	0.03017
Q9CU62	Structural maintenance of chromosomes protein 1A OS=Mus musculus OX=10090 GN=Smc1a PE=1 SV=4	97.525	-4.041	103.625	-4.386	1.06255	up	0.08675
Q9CU65	Zinc finger MYM-type protein 2 OS=Mus musculus OX=10090 GN=Zmym2 PE=1 SV=3	99.75	-3.24	101.2	-1.793	1.01454	up	0.46329
Q9CV28	Ubiquitin carboxyl-terminal hydrolase MINDY-3 OS=Mus musculus OX=10090 GN=MINDY3 PE=1 SV=2	98.875	-7.51	99.375	-4.177	1.00506	up	0.91116
Q9CVB6	Actin-related protein 2/3 complex subunit 2 OS=Mus musculus OX=10090 GN=Arpc2 PE=1 SV=3	94.25	-6.054	105.475	-5.423	1.1191	up	0.03277
Q9CVD2	Ataxin-3 OS=Mus musculus OX=10090 GN=Atxn3 PE=1 SV=2	99.275	-5.832	102.225	-4.633	1.02972	up	0.45846
Q9CW03	Structural maintenance of chromosomes protein 3 OS=Mus musculus OX=10090 GN=Smc3 PE=1 SV=2	95	-5.419	105.275	-5.371	1.10816	up	0.03589
Q9CW46	Ribonucleoprotein PTB-binding 1 OS=Mus musculus OX=10090 GN=Raver1 PE=1 SV=2	92.4	-4.018	105.225	-7.694	1.1388	up	0.02545
Q9CW79	Golgin subfamily A member 1 OS=Mus musculus OX=10090 GN=Golga1 PE=1 SV=2	100.175	-4.528	100.3	-7.654	1.00125	up	0.97849
Q9CWE0	Mitochondrial fission regulator 1-like OS=Mus musculus OX=10090 GN=Mtfr1l PE=1 SV=1	105.525	-2.321	95.35	-5.524	0.903577	up	0.01457
Q9CWI3	BRCA2 and CDKN1A-interacting protein OS=Mus musculus OX=10090 GN=Bccip PE=1 SV=1	98.15	-2.762	103.2	-3.459	1.05145	up	0.06267
Q9CWJ9	Bifunctional purine biosynthesis protein ATIC OS=Mus musculus OX=10090 GN=Atic PE=1 SV=2	100.7	-3.599	98.65	-1.586	0.979643	up	0.33739
Q9CWK3	CD2 antigen cytoplasmic tail-binding protein 2 OS=Mus musculus OX=10090 GN=Cd2bp2 PE=1 SV=1	97.65	-2.58	101.55	-2.816	1.03994	up	0.08717
Q9CWK8	Sorting nexin-2 OS=Mus musculus OX=10090 GN=Snx2 PE=1 SV=2	93.775	-6.67	105.525	-5.43	1.1253	up	0.03408
Q9CWL8	Beta-catenin-like protein 1 OS=Mus musculus OX=10090 GN=Ctnnbl1 PE=1 SV=1	97.825	-3.545	100.725	-9.161	1.02964	up	0.57644
Q9CWM4	Prefoldin subunit 1 OS=Mus musculus OX=10090 GN=Pfdn1 PE=1 SV=1	102.35	-4.851	100.5	-5.467	0.981925	up	0.63076
Q9CWN7	CCR4-NOT transcription complex subunit 11 OS=Mus musculus OX=10090 GN=Cnot11 PE=1 SV=1	98.925	-3.2	100.875	-4.507	1.01971	up	0.5069
Q9CWP6	Motile sperm domain-containing protein 2 OS=Mus musculus OX=10090 GN=Mospd2 PE=1 SV=2	98.275	-5.231	102	-7.254	1.0379	up	0.68571
Q9CWR0	Rho guanine nucleotide exchange factor 25 OS=Mus musculus OX=10090 GN=Arhgef25 PE=1 SV=1	106.6	-8.949	90.7	-11.247	0.850844	up	0.06891
Q9CWR1	WD repeat-containing protein 73 OS=Mus musculus OX=10090 GN=Wdr73 PE=1 SV=1	98.65	-8.017	104.125	-5.92	1.0555	up	0.31399
Q9CWR2	Histone-lysine N-methyltransferase SMYD3 OS=Mus musculus OX=10090 GN=Smyd3 PE=2 SV=1	104.1	-3.697	96.425	-2.99	0.926273	up	0.01795
Q9CWS0	N(G),N(G)-dimethylarginine dimethylaminohydrolase 1 OS=Mus musculus OX=10090 GN=Ddah1 PE=1 SV=3	85.75	-8.489	114.8	-18.904	1.33878	up	0.03101
Q9CWS4	Integrator complex subunit 11 OS=Mus musculus OX=10090 GN=Ints11 PE=1 SV=1	94.4	-0.906	105.225	-7.739	1.11467	up	0.06699
Q9CWU2	Palmitoyltransferase ZDHHC13 OS=Mus musculus OX=10090 GN=Zdhhc13 PE=1 SV=2	96.025	-1.231	102.8	-6.119	1.07055	up	0.11163
Q9CWU9	Nucleoporin Nup37 OS=Mus musculus OX=10090 GN=Nup37 PE=1 SV=2	99.475	-7.147	99.425	-9.046	0.999497	up	0.99336
Q9CWV6	PRKR-interacting protein 1 OS=Mus musculus OX=10090 GN=Prkrip1 PE=1 SV=2	91.675	-5.799	110.975	-8.094	1.21053	up	0.0082
Q9CWW6	Peptidyl-prolyl cis-trans isomerase NIMA-interacting 4 OS=Mus musculus OX=10090 GN=Pin4 PE=1 SV=1	95.2	-12.597	101.75	-10.035	1.0688	up	0.44706
Q9CWW7	CXXC-type zinc finger protein 1 OS=Mus musculus OX=10090 GN=Cxxc1 PE=1 SV=1	103.25	-11.899	99.75	-17.742	0.966102	up	1
Q9CWX2	Complex I intermediate-associated protein 30, mitochondrial OS=Mus musculus OX=10090 GN=Ndufaf1 PE=1 SV=2	104.225	-2.575	99.575	-2.846	0.955385	up	0.05165
Q9CWY8	Ribonuclease H2 subunit A OS=Mus musculus OX=10090 GN=Rnaseh2a PE=1 SV=2	98.725	-3.997	104.45	-4.588	1.05799	up	0.1089
Q9CWZ3	RNA-binding protein 8A OS=Mus musculus OX=10090 GN=Rbm8a PE=1 SV=4	91.9	-8.464	107.45	-13.776	1.16921	up	0.10278
Q9CWZ7	Gamma-soluble NSF attachment protein OS=Mus musculus OX=10090 GN=Napg PE=1 SV=1	100.725	-1.852	100.55	-5.295	0.998263	up	0.34286
Q9CX00	IST1 homolog OS=Mus musculus OX=10090 GN=Ist1 PE=1 SV=1	95.975	-6.388	104.1	-4.031	1.08466	up	0.02857
Q9CX11	rRNA-processing protein UTP23 homolog OS=Mus musculus OX=10090 GN=Utp23 PE=2 SV=1	95.175	-7.769	107.65	-15.656	1.13107	up	0.20333
Q9CX34	Protein SGT1 homolog OS=Mus musculus OX=10090 GN=Sugt1 PE=1 SV=3	97.3	-4.051	102.75	-4.211	1.05601	up	0.11139
Q9CX56	26S proteasome non-ATPase regulatory subunit 8 OS=Mus musculus OX=10090 GN=Psmd8 PE=1 SV=2	96.025	-2.629	101.725	-6.012	1.05936	up	0.13298
Q9CX80	Cytoglobin OS=Mus musculus OX=10090 GN=Cygb PE=1 SV=1	93.35	-4.359	100.7	-5.866	1.07874	up	0.09097
Q9CX86	Heterogeneous nuclear ribonucleoprotein A0 OS=Mus musculus OX=10090 GN=Hnrnpa0 PE=1 SV=1	93.1	-2.998	104.175	-4.826	1.11896	up	0.00799
Q9CXA2	Trans-L-3-hydroxyproline dehydratase OS=Mus musculus OX=10090 GN=L3hypdh PE=1 SV=1	102.85	-8.281	96.25	-3.238	0.935829	up	0.1882
Q9CXD6	Mitochondrial calcium uniporter regulator 1 OS=Mus musculus OX=10090 GN=Mcur1 PE=1 SV=1	98.075	-4.012	101.225	-6.79	1.03212	up	0.45486
Q9CXD9	Leucine-rich repeat-containing protein 17 OS=Mus musculus OX=10090 GN=Lrrc17 PE=2 SV=1	104.275	-9.06	99.7	-6.762	0.956126	up	0.44922
Q9CXE7	Transmembrane emp24 domain-containing protein 5 OS=Mus musculus OX=10090 GN=Tmed5 PE=1 SV=1	95.75	-3.311	101.6	-7.842	1.0611	up	0.21843
Q9CXF4	TBC1 domain family member 15 OS=Mus musculus OX=10090 GN=Tbc1d15 PE=1 SV=1	96.525	-3.557	103.85	-5.291	1.07589	up	0.02857
Q9CXF7	Chromodomain-helicase-DNA-binding protein 1-like OS=Mus musculus OX=10090 GN=Chd1l PE=1 SV=1	104.275	-2.466	96.075	-3.718	0.921362	up	0.01038
Q9CXG3	Peptidyl-prolyl cis-trans isomerase-like 4 OS=Mus musculus OX=10090 GN=Ppil4 PE=1 SV=2	95.825	-3.755	106.075	-4.996	1.10697	up	0.01682
Q9CXI0	2-methoxy-6-polyprenyl-1,4-benzoquinol methylase, mitochondrial OS=Mus musculus OX=10090 GN=Coq5 PE=1 SV=2	106.275	-7.61	93.65	-13.017	0.881204	up	0.14503
Q9CXI5	Mesencephalic astrocyte-derived neurotrophic factor OS=Mus musculus OX=10090 GN=Manf PE=1 SV=1	90.475	-8.032	108.425	-10.189	1.1984	up	0.03255
Q9CXJ1	Probable glutamate--tRNA ligase, mitochondrial OS=Mus musculus OX=10090 GN=Ears2 PE=1 SV=1	104.4	-4.577	93.275	-5.853	0.893439	up	0.02418
Q9CXJ4	Mitochondrial potassium channel ATP-binding subunit OS=Mus musculus OX=10090 GN=Abcb8 PE=1 SV=1	106.175	-7.81	94.35	-2.241	0.888627	up	0.02696
Q9CXR1	Dehydrogenase/reductase SDR family member 7 OS=Mus musculus OX=10090 GN=Dhrs7 PE=1 SV=2	104.4	-9.862	101.9	-7.033	0.976054	up	0.69411
Q9CXS4	Centromere protein V OS=Mus musculus OX=10090 GN=Cenpv PE=1 SV=2	108.975	-5.287	92.125	-6.814	0.845377	up	0.00792
Q9CXT8	Mitochondrial-processing peptidase subunit beta OS=Mus musculus OX=10090 GN=Pmpcb PE=1 SV=1	101.525	-1.765	97.425	-3.031	0.959616	up	0.05803
Q9CXW2	28S ribosomal protein S22, mitochondrial OS=Mus musculus OX=10090 GN=Mrps22 PE=1 SV=1	97.825	-3.275	103.275	-5.813	1.05571	up	0.15343
Q9CXW3	Calcyclin-binding protein OS=Mus musculus OX=10090 GN=Cacybp PE=1 SV=1	94.7	-7.875	106.625	-10.135	1.12592	up	0.1125
Q9CXW4	60S ribosomal protein L11 OS=Mus musculus OX=10090 GN=Rpl11 PE=1 SV=4	94.25	-3.406	104.275	-5.848	1.10637	up	0.0252
Q9CXX9	CUE domain-containing protein 2 OS=Mus musculus OX=10090 GN=Cuedc2 PE=1 SV=1	102.5	-2.96	96.975	-8.478	0.946098	up	0.26454
Q9CXY6	Interleukin enhancer-binding factor 2 OS=Mus musculus OX=10090 GN=Ilf2 PE=1 SV=1	98.5	-5.196	99.075	-6.158	1.00584	up	0.89118
Q9CXZ1	NADH dehydrogenase [ubiquinone] iron-sulfur protein 4, mitochondrial OS=Mus musculus OX=10090 GN=Ndufs4 PE=1 SV=3	104.45	-8.048	98.1	-16.199	0.939205	up	0.50891
Q9CY16	28S ribosomal protein S28, mitochondrial OS=Mus musculus OX=10090 GN=Mrps28 PE=1 SV=1	99.8	-11.529	104.725	-11.456	1.04935	up	0.56669
Q9CY18	Sorting nexin-7 OS=Mus musculus OX=10090 GN=Snx7 PE=1 SV=1	96.15	-2.994	103.475	-7.23	1.07618	up	0.11035
Q9CY27	Very-long-chain enoyl-CoA reductase OS=Mus musculus OX=10090 GN=Tecr PE=1 SV=1	103.85	-6.796	95.6	-1.961	0.920558	up	0.05907
Q9CY34	NEDD8-conjugating enzyme UBE2F OS=Mus musculus OX=10090 GN=Ube2f PE=1 SV=1	101.95	-0.603	98.675	-5.24	0.967876	up	0.30048
Q9CY45	EEF1A lysine methyltransferase 1 OS=Mus musculus OX=10090 GN=Eef1akmt1 PE=1 SV=1	101.425	-4.186	102.225	-7.339	1.00789	up	0.85604
Q9CY50	Translocon-associated protein subunit alpha OS=Mus musculus OX=10090 GN=Ssr1 PE=1 SV=1	90.5	-7.834	110.45	-8.923	1.22044	up	0.01522
Q9CY52	Probable tRNA(His) guanylyltransferase OS=Mus musculus OX=10090 GN=Thg1l PE=1 SV=1	97.9	-3.332	104.05	-2.374	1.06282	up	0.02381
Q9CY57	Chromatin target of PRMT1 protein OS=Mus musculus OX=10090 GN=Chtop PE=1 SV=2	80.9	-14.664	128.625	-48.03	1.58993	up	0.10607
Q9CY58-2	Isoform 2 of Plasminogen activator inhibitor 1 RNA-binding protein OS=Mus musculus OX=10090 GN=Serbp1	93.4	-2.765	105.775	-4.804	1.13249	up	0.00426
Q9CY64	Biliverdin reductase A OS=Mus musculus OX=10090 GN=Blvra PE=1 SV=1	104.85	-2.808	94.9	-4.674	0.905103	up	0.01071
Q9CY73	39S ribosomal protein L44, mitochondrial OS=Mus musculus OX=10090 GN=Mrpl44 PE=1 SV=3	98.275	-1.919	102.275	-3.62	1.0407	up	0.09869
Q9CY97	RNA polymerase II subunit A C-terminal domain phosphatase SSU72 OS=Mus musculus OX=10090 GN=Ssu72 PE=1 SV=1	89.525	-4.419	108.375	-6.255	1.21056	up	0.00265
Q9CYA0	Protein disulfide isomerase Creld2 OS=Mus musculus OX=10090 GN=Creld2 PE=1 SV=1	96.575	-9.906	102.95	-7.817	1.06601	up	0.3513
Q9CYA6	Zinc finger CCHC domain-containing protein 8 OS=Mus musculus OX=10090 GN=Zcchc8 PE=1 SV=3	97.425	-2.692	103.475	-4.165	1.0621	up	0.05049
Q9CYD3	Cartilage-associated protein OS=Mus musculus OX=10090 GN=Crtap PE=1 SV=3	83	-10.426	111.975	-12.511	1.3491	up	0.01195
Q9CYG7	Mitochondrial import receptor subunit TOM34 OS=Mus musculus OX=10090 GN=Tomm34 PE=1 SV=1	101.25	-4.275	97.95	-5.741	0.967407	up	0.39209
Q9CYH2	Peroxiredoxin-like 2A OS=Mus musculus OX=10090 GN=Prxl2a PE=1 SV=2	95.3	-4.286	105.975	-8.982	1.11201	up	0.0756
Q9CYH6	Ribosome biogenesis regulatory protein homolog OS=Mus musculus OX=10090 GN=Rrs1 PE=1 SV=1	95.15	-5.984	105.65	-12.532	1.11035	up	0.18124
Q9CYI0	Protein Njmu-R1 OS=Mus musculus OX=10090 PE=1 SV=2	97.35	-5.587	103.25	-10.914	1.06061	up	0.37301
Q9CYI4	Putative RNA-binding protein Luc7-like 1 OS=Mus musculus OX=10090 GN=Luc7l PE=1 SV=2	93.625	-5.345	108.2	-8.748	1.15567	up	0.02943
Q9CYK1	Tryptophan--tRNA ligase, mitochondrial OS=Mus musculus OX=10090 GN=Wars2 PE=1 SV=2	105.1	-3.49	94.425	-6.726	0.89843	up	0.03045
Q9CYL5	Golgi-associated plant pathogenesis-related protein 1 OS=Mus musculus OX=10090 GN=Glipr2 PE=1 SV=3	91.975	-9.269	109.3	-11.958	1.18837	up	0.06193
Q9CYN2	Signal peptidase complex subunit 2 OS=Mus musculus OX=10090 GN=Spcs2 PE=1 SV=1	95.45	-4.458	104.95	-5.26	1.09953	up	0.03304
Q9CYR0	Single-stranded DNA-binding protein, mitochondrial OS=Mus musculus OX=10090 GN=Ssbp1 PE=1 SV=1	103.3	-4.081	98.875	-3.467	0.957164	up	0.14949
Q9CYR6	Phosphoacetylglucosamine mutase OS=Mus musculus OX=10090 GN=Pgm3 PE=1 SV=1	100	-1.876	98.7	-4.451	0.987	up	0.60977
Q9CYT6	Adenylyl cyclase-associated protein 2 OS=Mus musculus OX=10090 GN=Cap2 PE=1 SV=1	115.3	-4.71	85.875	-9.775	0.744796	up	0.00163
Q9CYU6	Diphthine methyltransferase OS=Mus musculus OX=10090 GN=Dph7 PE=2 SV=1	95.7	-5.838	102.15	-10.295	1.0674	up	0.31756
Q9CYW4	Haloacid dehalogenase-like hydrolase domain-containing protein 3 OS=Mus musculus OX=10090 GN=Hdhd3 PE=1 SV=1	102.175	-3.413	98.9	-4.62	0.967947	up	0.29763
Q9CYX7	RRP15-like protein OS=Mus musculus OX=10090 GN=Rrp15 PE=1 SV=2	98.475	-11.796	101	-6.742	1.02564	up	0.7229
Q9CYZ2	Tumor protein D54 OS=Mus musculus OX=10090 GN=Tpd52l2 PE=1 SV=1	101.075	-6.13	98.675	-5.496	0.976255	up	0.58114
Q9CZ04	COP9 signalosome complex subunit 7a OS=Mus musculus OX=10090 GN=Cops7a PE=1 SV=2	102.2	-1.669	99.225	-2.777	0.97089	up	0.19127
Q9CZ13	Cytochrome b-c1 complex subunit 1, mitochondrial OS=Mus musculus OX=10090 GN=Uqcrc1 PE=1 SV=2	104.175	-2.303	96.9	-8.151	0.930166	up	0.13665
Q9CZ28	Vacuolar-sorting protein SNF8 OS=Mus musculus OX=10090 GN=Snf8 PE=1 SV=1	104.45	-7.815	94.3	-11.448	0.902824	up	0.1934
Q9CZ30	Obg-like ATPase 1 OS=Mus musculus OX=10090 GN=Ola1 PE=1 SV=1	105.975	-4.374	93.725	-4.444	0.884407	up	0.00772
Q9CZ42	ATP-dependent (S)-NAD(P)H-hydrate dehydratase OS=Mus musculus OX=10090 GN=Naxd PE=1 SV=1	105.475	-6.235	93.425	-4.877	0.885755	up	0.02267
Q9CZ44-3	Isoform 3 of NSFL1 cofactor p47 OS=Mus musculus OX=10090 GN=Nsfl1c	101.5	-2.608	99.25	-4.789	0.977833	up	0.44082
Q9CZ52	Anthrax toxin receptor 1 OS=Mus musculus OX=10090 GN=Antxr1 PE=1 SV=2	89.525	-1.063	110.2	-7.755	1.23094	up	0.02857
Q9CZA6	Nuclear distribution protein nudE homolog 1 OS=Mus musculus OX=10090 GN=Nde1 PE=1 SV=1	101.275	-3.415	101.475	-10.746	1.00197	up	0.97285
Q9CZC8	Secernin-1 OS=Mus musculus OX=10090 GN=Scrn1 PE=1 SV=1	100.475	-10.186	99.425	-10.221	0.98955	up	0.88906
Q9CZD3	Glycine--tRNA ligase OS=Mus musculus OX=10090 GN=Gars1 PE=1 SV=1	96.025	-4.546	104.5	-4.891	1.08826	up	0.04419
Q9CZD5	Translation initiation factor IF-3, mitochondrial OS=Mus musculus OX=10090 GN=Mtif3 PE=1 SV=1	96.45	-6.569	100.5	-6.641	1.04199	up	0.41918
Q9CZE3	Ras-related protein Rab-32 OS=Mus musculus OX=10090 GN=Rab32 PE=1 SV=3	93.875	-15.131	107.975	-9.3	1.1502	up	0.16343
Q9CZG3	COMM domain-containing protein 8 OS=Mus musculus OX=10090 GN=Commd8 PE=1 SV=1	98.65	-1.797	100.35	-3.62	1.01723	up	0.43243
Q9CZH7	Matrix-remodeling-associated protein 7 OS=Mus musculus OX=10090 GN=Mxra7 PE=1 SV=2	104.45	-7.212	95.7	-9.592	0.916228	up	0.19506
Q9CZJ2	Heat shock 70 kDa protein 12B OS=Mus musculus OX=10090 GN=Hspa12b PE=1 SV=1	101.2	-7.702	98.325	-3.227	0.971591	up	0.51685
Q9CZL5	Pterin-4-alpha-carbinolamine dehydratase 2 OS=Mus musculus OX=10090 GN=Pcbd2 PE=1 SV=2	104.975	-3.14	96.825	-3.542	0.922362	up	0.01374
Q9CZM2	60S ribosomal protein L15 OS=Mus musculus OX=10090 GN=Rpl15 PE=1 SV=4	80	-10.592	122.55	-14.403	1.53187	up	0.00313
Q9CZN7	Serine hydroxymethyltransferase, mitochondrial OS=Mus musculus OX=10090 GN=Shmt2 PE=1 SV=1	100.625	-2.975	96.075	-5.969	0.954783	up	0.22137
Q9CZN8	Glutamyl-tRNA(Gln) amidotransferase subunit A, mitochondrial OS=Mus musculus OX=10090 GN=Qrsl1 PE=1 SV=1	102.5	-5.659	95.55	-13.871	0.932195	up	0.3893
Q9CZP5	Mitochondrial chaperone BCS1 OS=Mus musculus OX=10090 GN=Bcs1l PE=1 SV=1	102.05	-2.515	96.475	-5.364	0.94537	up	0.10882
Q9CZP7	Hsp90 co-chaperone Cdc37-like 1 OS=Mus musculus OX=10090 GN=Cdc37l1 PE=1 SV=1	100.225	-1.721	96.625	-7.73	0.964081	up	0.42475
Q9CZR2	N-acetylated-alpha-linked acidic dipeptidase 2 OS=Mus musculus OX=10090 GN=Naalad2 PE=1 SV=2	103	-10.73	97.725	-7.246	0.948786	up	0.44631
Q9CZR8	Elongation factor Ts, mitochondrial OS=Mus musculus OX=10090 GN=Tsfm PE=1 SV=1	99	-0.627	101.025	-3.393	1.02045	up	0.32023
Q9CZS1	Aldehyde dehydrogenase X, mitochondrial OS=Mus musculus OX=10090 GN=Aldh1b1 PE=1 SV=1	111.625	-7.906	89.575	-14.725	0.802464	up	0.03861
Q9CZT5	Vasorin OS=Mus musculus OX=10090 GN=Vasn PE=2 SV=2	92.15	-3.377	104.925	-4.408	1.13863	up	0.00369
Q9CZU3	Exosome RNA helicase MTR4 OS=Mus musculus OX=10090 GN=Mtrex PE=1 SV=1	97.975	-3.551	101.075	-4.024	1.03164	up	0.29188
Q9CZU6	Citrate synthase, mitochondrial OS=Mus musculus OX=10090 GN=Cs PE=1 SV=1	105.375	-3.5	94.025	-3.862	0.892289	up	0.00479
Q9CZV8	F-box/LRR-repeat protein 20 OS=Mus musculus OX=10090 GN=Fbxl20 PE=1 SV=3	103.75	-3.376	94.425	-8.174	0.91012	up	0.07949
Q9CZW4	Long-chain-fatty-acid--CoA ligase 3 OS=Mus musculus OX=10090 GN=Acsl3 PE=1 SV=2	101.675	-7.856	99.35	-13.169	0.977133	up	0.77195
Q9CZW5	Mitochondrial import receptor subunit TOM70 OS=Mus musculus OX=10090 GN=Tomm70 PE=1 SV=2	103.65	-2.634	96.325	-2.065	0.929329	up	0.00468
Q9CZW6	E3 ubiquitin-protein ligase RNF146 OS=Mus musculus OX=10090 GN=Rnf146 PE=1 SV=2	100.325	-6.697	98.375	-6.916	0.980563	up	0.69945
Q9CZX0	Elongator complex protein 3 OS=Mus musculus OX=10090 GN=Elp3 PE=1 SV=1	98.35	-2.641	101.95	-5.282	1.0366	up	0.48571
Q9CZX8	40S ribosomal protein S19 OS=Mus musculus OX=10090 GN=Rps19 PE=1 SV=3	90.4	-6.015	109.75	-4.044	1.21405	up	0.00176
Q9CZX9	ER membrane protein complex subunit 4 OS=Mus musculus OX=10090 GN=Emc4 PE=1 SV=1	94.6	-4.09	102.075	-3.702	1.07902	up	0.0351
Q9CZY3	Ubiquitin-conjugating enzyme E2 variant 1 OS=Mus musculus OX=10090 GN=Ube2v1 PE=1 SV=1	104.675	-2.653	94.55	-2.15	0.903272	up	0.00103
Q9D020	Cytosolic 5'-nucleotidase 3A OS=Mus musculus OX=10090 GN=Nt5c3a PE=1 SV=4	95.525	-11.069	106.475	-13.059	1.11463	up	0.24805
Q9D023	Mitochondrial pyruvate carrier 2 OS=Mus musculus OX=10090 GN=Mpc2 PE=1 SV=1	104.15	-7.453	92.575	-6.645	0.888862	up	0.14649
Q9D024	Coiled-coil domain-containing protein 47 OS=Mus musculus OX=10090 GN=Ccdc47 PE=1 SV=2	99.225	-3.938	101.35	-2.694	1.02142	up	0.40737
Q9D051	Pyruvate dehydrogenase E1 component subunit beta, mitochondrial OS=Mus musculus OX=10090 GN=Pdhb PE=1 SV=1	100.025	-1.617	101.6	-13.144	1.01575	up	1
Q9D071	MMS19 nucleotide excision repair protein homolog OS=Mus musculus OX=10090 GN=Mms19 PE=1 SV=1	101.675	-5.248	95.925	-13.56	0.943447	up	0.45912
Q9D0A3	Arpin OS=Mus musculus OX=10090 GN=Arpin PE=1 SV=1	102.825	-3.611	97.5	-5.412	0.948213	up	0.15273
Q9D0B0	Serine/arginine-rich splicing factor 9 OS=Mus musculus OX=10090 GN=Srsf9 PE=1 SV=1	83.875	-6.019	111.275	-15.768	1.32668	up	0.01754
Q9D0B5	Thiosulfate sulfurtransferase/rhodanese-like domain-containing protein 3 OS=Mus musculus OX=10090 GN=Tstd3 PE=1 SV=1	105.35	-8.058	96.875	-9.023	0.919554	up	0.2
Q9D0B6	Protein PBDC1 OS=Mus musculus OX=10090 GN=Pbdc1 PE=1 SV=1	94	-3.186	101.65	-10.792	1.08138	up	0.22279
Q9D0C4	tRNA (guanine(37)-N1)-methyltransferase OS=Mus musculus OX=10090 GN=Trmt5 PE=1 SV=1	97.05	-4.862	104.4	-5.156	1.07573	up	0.08338
Q9D0D3	Poly(A) RNA polymerase, mitochondrial OS=Mus musculus OX=10090 GN=Mtpap PE=1 SV=1	101.125	-2.316	101.425	-3.864	1.00297	up	0.89839
Q9D0D5	General transcription factor IIE subunit 1 OS=Mus musculus OX=10090 GN=Gtf2e1 PE=1 SV=1	99.2	-10.433	101.75	-5.893	1.02571	up	0.68522
Q9D0E1	Heterogeneous nuclear ribonucleoprotein M OS=Mus musculus OX=10090 GN=Hnrnpm PE=1 SV=3	96.275	-2.071	103.575	-3.368	1.07582	up	0.01018
Q9D0F3	Protein ERGIC-53 OS=Mus musculus OX=10090 GN=Lman1 PE=1 SV=1	95.45	-3.491	102.85	-2.749	1.07753	up	0.0158
Q9D0F6	Replication factor C subunit 5 OS=Mus musculus OX=10090 GN=Rfc5 PE=1 SV=1	92.525	-7.891	108.375	-9.827	1.17131	up	0.04558
Q9D0F9	Phosphoglucomutase-1 OS=Mus musculus OX=10090 GN=Pgm1 PE=1 SV=4	103.45	-3.541	94.4	-4.001	0.912518	up	0.01471
Q9D0G0	28S ribosomal protein S30, mitochondrial OS=Mus musculus OX=10090 GN=Mrps30 PE=1 SV=1	97.325	-5.23	100.85	-3.198	1.03622	up	0.29389
Q9D0I4	Syntaxin-17 OS=Mus musculus OX=10090 GN=Stx17 PE=1 SV=1	99.05	-8.771	103.175	-4.365	1.04165	up	0.43204
Q9D0I6	WD repeat, SAM and U-box domain-containing protein 1 OS=Mus musculus OX=10090 GN=Wdsub1 PE=2 SV=1	105.55	-8.318	96.3	-3.581	0.912364	up	0.08709
Q9D0I8	mRNA turnover protein 4 homolog OS=Mus musculus OX=10090 GN=Mrto4 PE=1 SV=1	95.25	-3.672	102.225	-2.941	1.07323	up	0.02511
Q9D0I9	Arginine--tRNA ligase, cytoplasmic OS=Mus musculus OX=10090 GN=Rars1 PE=1 SV=2	99.55	-1.905	99.775	-4.492	1.00226	up	0.88455
Q9D0J4	ADP-ribosylation factor-like protein 2 OS=Mus musculus OX=10090 GN=Arl2 PE=1 SV=1	97.875	-5.051	103.075	-2.951	1.05313	up	0.12577
Q9D0J8	Parathymosin OS=Mus musculus OX=10090 GN=Ptms PE=1 SV=3	100.1	-4.461	101.425	-8.676	1.01324	up	0.79501
Q9D0K2	Succinyl-CoA:3-ketoacid coenzyme A transferase 1, mitochondrial OS=Mus musculus OX=10090 GN=Oxct1 PE=1 SV=1	103.5	-3.197	100.475	-11.907	0.970773	up	0.34286
Q9D0L7	Armadillo repeat-containing protein 10 OS=Mus musculus OX=10090 GN=Armc10 PE=1 SV=1	105.025	-5.021	96.175	-5.898	0.915734	up	0.06236
Q9D0L8	mRNA cap guanine-N7 methyltransferase OS=Mus musculus OX=10090 GN=Rnmt PE=1 SV=1	95.225	-3.388	102.775	-2.926	1.07929	up	0.01498
Q9D0M0	Exosome complex exonuclease RRP42 OS=Mus musculus OX=10090 GN=Exosc7 PE=1 SV=2	101.1	-11.656	100.3	-2.652	0.992087	up	0.34286
Q9D0M1	Phosphoribosyl pyrophosphate synthase-associated protein 1 OS=Mus musculus OX=10090 GN=Prpsap1 PE=1 SV=1	101.45	-4.193	99.4	-5.547	0.979793	up	0.38363
Q9D0M3	Cytochrome c1, heme protein, mitochondrial OS=Mus musculus OX=10090 GN=Cyc1 PE=1 SV=1	103	-1.6	98.625	-6.006	0.957524	up	0.65726
Q9D0M5	Dynein light chain 2, cytoplasmic OS=Mus musculus OX=10090 GN=Dynll2 PE=1 SV=1	102.2	-4.366	95.875	-6.497	0.938112	up	0.1572
Q9D0P0	Emopamil-binding protein-like OS=Mus musculus OX=10090 GN=Ebpl PE=2 SV=1	113.35	-11.166	89.3	-10.878	0.787825	up	0.02151
Q9D0Q7	39S ribosomal protein L45, mitochondrial OS=Mus musculus OX=10090 GN=Mrpl45 PE=1 SV=1	98.025	-4.321	102.625	-4.236	1.04693	up	0.17921
Q9D0R2	Threonine--tRNA ligase 1, cytoplasmic OS=Mus musculus OX=10090 GN=Tars1 PE=1 SV=2	98.075	-2.8	100.3	-1.732	1.02269	up	0.30649
Q9D0R8	Protein LSM12 homolog OS=Mus musculus OX=10090 GN=Lsm12 PE=1 SV=1	90.05	-6.789	110.325	-12.38	1.22515	up	0.02836
Q9D0R9	WD repeat-containing protein 89 OS=Mus musculus OX=10090 GN=Wdr89 PE=2 SV=1	97.875	-4.904	102.25	-3.604	1.0447	up	0.20055
Q9D0S9	Histidine triad nucleotide-binding protein 2, mitochondrial OS=Mus musculus OX=10090 GN=Hint2 PE=1 SV=1	108.125	-7.056	94.6	-6.016	0.874913	up	0.02673
Q9D0T1	NHP2-like protein 1 OS=Mus musculus OX=10090 GN=Snu13 PE=1 SV=4	95.175	-5.235	103.425	-8.848	1.08668	up	0.15963
Q9D0W5	Peptidyl-prolyl cis-trans isomerase-like 1 OS=Mus musculus OX=10090 GN=Ppil1 PE=1 SV=1	100.725	-2.567	99.6	-3.743	0.988831	up	0.63768
Q9D110	5-formyltetrahydrofolate cyclo-ligase OS=Mus musculus OX=10090 GN=Mthfs PE=2 SV=2	93.75	-5.572	106.325	-10.149	1.13413	up	0.07285
Q9D115	Zinc finger protein 706 OS=Mus musculus OX=10090 GN=Znf706 PE=1 SV=1	97.375	-3.526	102.75	-2.316	1.0552	up	0.04358
Q9D125	28S ribosomal protein S25, mitochondrial OS=Mus musculus OX=10090 GN=Mrps25 PE=1 SV=1	95.425	-3.634	100.575	-12.596	1.05397	up	0.46196
Q9D132	Uroplakin-1a OS=Mus musculus OX=10090 GN=Upk1a PE=1 SV=1	109.275	-9.807	88.125	-6.165	0.806452	up	0.01068
Q9D142	Uridine diphosphate glucose pyrophosphatase NUDT14 OS=Mus musculus OX=10090 GN=Nudt14 PE=1 SV=1	98.8	-8.517	100.1	-6.727	1.01316	up	0.81864
Q9D154	Leukocyte elastase inhibitor A OS=Mus musculus OX=10090 GN=Serpinb1a PE=1 SV=1	84.975	-5.204	118.35	-20.882	1.39276	up	0.04553
Q9D168	Integrator complex subunit 12 OS=Mus musculus OX=10090 GN=Ints12 PE=1 SV=1	94.6	-4.742	106.275	-6.562	1.12341	up	0.02791
Q9D172	Glutamine amidotransferase-like class 1 domain-containing protein 3A, mitochondrial OS=Mus musculus OX=10090 GN=Gatd3a PE=1 SV=1	104.225	-9.835	97.95	-8.95	0.939794	up	0.38173
Q9D187	Cytosolic iron-sulfur assembly component 2B OS=Mus musculus OX=10090 GN=Ciao2b PE=1 SV=1	95.825	-4.121	103.875	-4.03	1.08401	up	0.02857
Q9D198	Pre-mRNA-splicing factor SYF2 OS=Mus musculus OX=10090 GN=Syf2 PE=2 SV=1	91.175	-5.006	107.6	-7.083	1.18015	up	0.0091
Q9D1A2	Cytosolic non-specific dipeptidase OS=Mus musculus OX=10090 GN=Cndp2 PE=1 SV=1	95.85	-9.019	103.075	-3.333	1.07538	up	0.18357
Q9D1C8	Vacuolar protein sorting-associated protein 28 homolog OS=Mus musculus OX=10090 GN=Vps28 PE=1 SV=1	104.075	-5.194	96.525	-4.104	0.927456	up	0.06272
Q9D1D4	Transmembrane emp24 domain-containing protein 10 OS=Mus musculus OX=10090 GN=Tmed10 PE=1 SV=1	96.475	-2.279	102.875	-3.437	1.06634	up	0.02103
Q9D1E6	Tubulin-folding cofactor B OS=Mus musculus OX=10090 GN=Tbcb PE=1 SV=2	96.8	-2.246	103.15	-5.105	1.0656	up	0.06306
Q9D1E8	1-acyl-sn-glycerol-3-phosphate acyltransferase epsilon OS=Mus musculus OX=10090 GN=Agpat5 PE=1 SV=2	102.575	-3.476	96.425	-4.733	0.940044	up	0.08109
Q9D1F4	Proline-rich AKT1 substrate 1 OS=Mus musculus OX=10090 GN=Akt1s1 PE=1 SV=1	101.5	-3.58	98.525	-5.835	0.97069	up	0.41813
Q9D1G1	Ras-related protein Rab-1B OS=Mus musculus OX=10090 GN=Rab1b PE=1 SV=1	105.2	-7.448	96.7	-3.932	0.919202	up	0.0901
Q9D1G2	Phosphomevalonate kinase OS=Mus musculus OX=10090 GN=Pmvk PE=1 SV=3	98.625	-1.638	104.35	-7.997	1.05805	up	0.24865
Q9D1G5	Leucine-rich repeat-containing protein 57 OS=Mus musculus OX=10090 GN=Lrrc57 PE=1 SV=1	101.35	-4.035	97.65	-5.753	0.963493	up	0.48571
Q9D1H6	NADH dehydrogenase [ubiquinone] 1 alpha subcomplex assembly factor 4 OS=Mus musculus OX=10090 GN=Ndufaf4 PE=1 SV=1	103.1	-4.685	99.55	-4.726	0.965567	up	0.32707
Q9D1H7	Golgi to ER traffic protein 4 homolog OS=Mus musculus OX=10090 GN=Get4 PE=1 SV=2	102.55	-6.941	98.125	-4.273	0.95685	up	0.31927
Q9D1H9	Microfibril-associated glycoprotein 4 OS=Mus musculus OX=10090 GN=Mfap4 PE=1 SV=1	98.725	-23.961	88.15	-12.874	0.892884	up	0.46638
Q9D1I5	Methylmalonyl-CoA epimerase, mitochondrial OS=Mus musculus OX=10090 GN=Mcee PE=1 SV=1	102.325	-11.067	104.4	-13.281	1.02028	up	0.81828
Q9D1J1	Adaptin ear-binding coat-associated protein 2 OS=Mus musculus OX=10090 GN=Necap2 PE=1 SV=1	90.325	-4.192	108	-5.16	1.19568	up	0.0018
Q9D1J3	SAP domain-containing ribonucleoprotein OS=Mus musculus OX=10090 GN=Sarnp PE=1 SV=3	95.125	-2.733	105.525	-4.371	1.10933	up	0.00684
Q9D1K2	V-type proton ATPase subunit F OS=Mus musculus OX=10090 GN=Atp6v1f PE=1 SV=2	97.125	-8.758	106.575	-4.744	1.0973	up	0.10654
Q9D1L0	Coiled-coil-helix-coiled-coil-helix domain-containing protein 2 OS=Mus musculus OX=10090 GN=Chchd2 PE=2 SV=1	101.95	-3.76	98.7	-4.627	0.968122	up	0.31743
Q9D1M0	Protein SEC13 homolog OS=Mus musculus OX=10090 GN=Sec13 PE=1 SV=3	97.425	-2.364	100.75	-3.039	1.03413	up	0.1349
Q9D1M4	Eukaryotic translation elongation factor 1 epsilon-1 OS=Mus musculus OX=10090 GN=Eef1e1 PE=1 SV=1	94.85	-5.873	105.125	-7.12	1.10833	up	0.06758
Q9D1M7	Peptidyl-prolyl cis-trans isomerase FKBP11 OS=Mus musculus OX=10090 GN=Fkbp11 PE=1 SV=1	88.375	-10.063	109.3	-6.27	1.23678	up	0.01237
Q9D1P0	39S ribosomal protein L13, mitochondrial OS=Mus musculus OX=10090 GN=Mrpl13 PE=1 SV=1	98.975	-3.54	103.8	-1.268	1.04875	up	0.04253
Q9D1P2	Histone acetyltransferase KAT8 OS=Mus musculus OX=10090 GN=Kat8 PE=1 SV=1	97.75	-11.794	103	-8.071	1.05371	up	0.49023
Q9D1P4	Cysteine and histidine-rich domain-containing protein 1 OS=Mus musculus OX=10090 GN=Chordc1 PE=1 SV=1	99.075	-3.618	102.225	-2.155	1.03179	up	0.18526
Q9D1Q1	M-phase phosphoprotein 6 OS=Mus musculus OX=10090 GN=Mphosph6 PE=1 SV=1	95.2	-2.025	103.925	-6.623	1.09165	up	0.04531
Q9D1Q4	Dolichol-phosphate mannosyltransferase subunit 3 OS=Mus musculus OX=10090 GN=Dpm3 PE=1 SV=1	98.275	-6.304	98.5	-8.65	1.00229	up	0.96783
Q9D1Q6	Endoplasmic reticulum resident protein 44 OS=Mus musculus OX=10090 GN=Erp44 PE=1 SV=1	96	-2.933	105.075	-8.38	1.09453	up	0.08692
Q9D1R2	Protein KTI12 homolog OS=Mus musculus OX=10090 GN=Kti12 PE=1 SV=1	104.65	-22.969	104.125	-17.328	0.994983	up	0.97207
Q9D1R9	60S ribosomal protein L34 OS=Mus musculus OX=10090 GN=Rpl34 PE=1 SV=2	80.825	-15.966	130.875	-37.252	1.61924	up	0.04847
Q9D1X0	Nucleolar protein 3 OS=Mus musculus OX=10090 GN=Nol3 PE=1 SV=1	99.425	-8.742	98.375	-11.465	0.989439	up	0.88897
Q9D273	Corrinoid adenosyltransferase OS=Mus musculus OX=10090 GN=Mmab PE=1 SV=1	105.95	-6.795	97.85	-3.412	0.923549	up	0.07716
Q9D281	Protein Noxp20 OS=Mus musculus OX=10090 GN=Fam114a1 PE=1 SV=1	97.425	-2.711	101.325	-6.432	1.04003	up	0.30652
Q9D287	Pre-mRNA-splicing factor SPF27 OS=Mus musculus OX=10090 GN=Bcas2 PE=1 SV=1	96.1	-5.062	105.625	-6.022	1.09912	up	0.05175
Q9D289	Trafficking protein particle complex subunit 6B OS=Mus musculus OX=10090 GN=Trappc6b PE=1 SV=1	108.15	-19.724	87.3	-7.462	0.807212	up	0.02857
Q9D2D7	Zinc finger protein 687 OS=Mus musculus OX=10090 GN=Znf687 PE=1 SV=1	93.925	-1.403	106.675	-2.625	1.13575	up	0.00014
Q9D2E2	Target of EGR1 protein 1 OS=Mus musculus OX=10090 GN=Toe1 PE=1 SV=1	94.625	-5.633	104.325	-3.37	1.10251	up	0.02543
Q9D2G2	Dihydrolipoyllysine-residue succinyltransferase component of 2-oxoglutarate dehydrogenase complex, mitochondrial OS=Mus musculus OX=10090 GN=Dlst PE=1 SV=1	106.525	-4.901	95.225	-6.03	0.893922	up	0.02703
Q9D2M8	Ubiquitin-conjugating enzyme E2 variant 2 OS=Mus musculus OX=10090 GN=Ube2v2 PE=1 SV=4	107.475	-9.939	94.275	-6.348	0.877181	up	0.06649
Q9D2N4-2	Isoform 2 of Dystrobrevin alpha OS=Mus musculus OX=10090 GN=Dtna	112.1	-4.034	89.075	-9.134	0.794603	up	0.00365
Q9D2N9	Vacuolar protein sorting-associated protein 33A OS=Mus musculus OX=10090 GN=Vps33a PE=1 SV=2	100.875	-2.208	97.875	-3.606	0.97026	up	0.20569
Q9D2Q2	Probable tRNA (uracil-O(2)-)-methyltransferase OS=Mus musculus OX=10090 GN=Trmt44 PE=2 SV=2	100.275	-6.93	95.775	-8.616	0.955123	up	0.44675
Q9D2Q8	Protein S100-A14 OS=Mus musculus OX=10090 GN=S100a14 PE=1 SV=1	84	-11.094	117.075	-25.521	1.39375	up	0.05499
Q9D2R0	Acetoacetyl-CoA synthetase OS=Mus musculus OX=10090 GN=Aacs PE=1 SV=1	88.125	-3.866	115.075	-16.566	1.30582	up	0.04383
Q9D2R6	Cytochrome c oxidase assembly factor 3 homolog, mitochondrial OS=Mus musculus OX=10090 GN=Coa3 PE=1 SV=1	104.2	-3.054	97.75	-6.819	0.9381	up	0.135
Q9D2V5	Protein AAR2 homolog OS=Mus musculus OX=10090 GN=Aar2 PE=1 SV=3	100.725	-4.34	98.75	-4.829	0.980392	up	0.56523
Q9D2V7	Coronin-7 OS=Mus musculus OX=10090 GN=Coro7 PE=1 SV=2	87.25	-8.026	114.45	-7.788	1.31175	up	0.00281
Q9D2V8	Major facilitator superfamily domain-containing protein 10 OS=Mus musculus OX=10090 GN=Mfsd10 PE=1 SV=1	98.05	-3.657	103.05	-8.525	1.05099	up	0.32246
Q9D2Y4-2	Isoform 2 of Mixed lineage kinase domain-like protein OS=Mus musculus OX=10090 GN=Mlkl	87.075	-6.18	111.575	-11.525	1.28137	up	0.00955
Q9D312	Keratin, type I cytoskeletal 20 OS=Mus musculus OX=10090 GN=Krt20 PE=1 SV=1	113.325	-12.429	83.15	-5.739	0.73373	up	0.00453
Q9D338	39S ribosomal protein L19, mitochondrial OS=Mus musculus OX=10090 GN=Mrpl19 PE=1 SV=1	94.875	-4.559	103.875	-9.615	1.09486	up	0.14167
Q9D358	Low molecular weight phosphotyrosine protein phosphatase OS=Mus musculus OX=10090 GN=Acp1 PE=1 SV=3	103.4	-3.03	98.475	-6.371	0.952369	up	0.21214
Q9D379	Epoxide hydrolase 1 OS=Mus musculus OX=10090 GN=Ephx1 PE=1 SV=2	109	-5.773	89.15	-7.691	0.81789	up	0.00616
Q9D385	ADP-ribosylation factor-like protein 2-binding protein OS=Mus musculus OX=10090 GN=Arl2bp PE=1 SV=1	94.975	-4.873	95.375	-19.132	1.00421	up	0.96899
Q9D394-2	Isoform 2 of Protein RUFY3 OS=Mus musculus OX=10090 GN=Rufy3	104.725	-5.077	96.6	-1.806	0.922416	up	0.02353
Q9D3B1	Very-long-chain (3R)-3-hydroxyacyl-CoA dehydratase 2 OS=Mus musculus OX=10090 GN=Hacd2 PE=1 SV=1	109.275	-10.775	90.875	-7.795	0.831617	up	0.03255
Q9D3D9	ATP synthase subunit delta, mitochondrial OS=Mus musculus OX=10090 GN=Atp5f1d PE=1 SV=1	104.175	-4.641	99.1	-7.778	0.951284	up	0.30528
Q9D3E6	Cohesin subunit SA-1 OS=Mus musculus OX=10090 GN=Stag1 PE=1 SV=3	99.85	-4.133	98.025	-9.973	0.981723	up	0.74681
Q9D3G5	Syntaxin-11 OS=Mus musculus OX=10090 GN=Stx11 PE=1 SV=1	105.7	-2.772	99	-9.296	0.936613	up	0.34286
Q9D3P8	Plasminogen receptor (KT) OS=Mus musculus OX=10090 GN=Plgrkt PE=1 SV=1	108.6	-7.794	94.7	-4.272	0.872007	up	0.02038
Q9D3S3	Sorting nexin-29 OS=Mus musculus OX=10090 GN=Snx29 PE=1 SV=2	95.45	-6.061	106	-5.253	1.11053	up	0.03902
Q9D3U0	tRNA pseudouridine synthase Pus10 OS=Mus musculus OX=10090 GN=Pus10 PE=1 SV=1	92.9	-5.492	108.15	-5.891	1.16416	up	0.0091
Q9D404	3-oxoacyl-[acyl-carrier-protein] synthase, mitochondrial OS=Mus musculus OX=10090 GN=Oxsm PE=1 SV=1	102.5	-10.581	102.625	-5.047	1.00122	up	0.98368
Q9D483	DNA-directed RNA polymerase III subunit RPC3 OS=Mus musculus OX=10090 GN=Polr3c PE=1 SV=1	96.475	-2.655	102.9	-5.934	1.0666	up	0.09547
Q9D4F8	Gamma-tubulin complex component 4 OS=Mus musculus OX=10090 GN=Tubgcp4 PE=1 SV=2	102.125	-2.061	98.775	-3.946	0.967197	up	0.18303
Q9D4H1	Exocyst complex component 2 OS=Mus musculus OX=10090 GN=Exoc2 PE=1 SV=1	105.5	-1.543	94.75	-5.687	0.898104	up	0.01072
Q9D4H2	GRIP and coiled-coil domain-containing protein 1 OS=Mus musculus OX=10090 GN=Gcc1 PE=1 SV=2	94.15	-8.49	103.2	-9.972	1.09612	up	0.21622
Q9D4H4	Angiomotin-like protein 1 OS=Mus musculus OX=10090 GN=Amotl1 PE=1 SV=2	98.575	-4.595	101.9	-4.627	1.03373	up	0.38363
Q9D4H8	Cullin-2 OS=Mus musculus OX=10090 GN=Cul2 PE=1 SV=2	99.575	-5.371	101.65	-4.818	1.02084	up	0.58608
Q9D4H9	PHD finger protein 14 OS=Mus musculus OX=10090 GN=Phf14 PE=1 SV=1	96.6	-2.168	103.875	-4.446	1.07531	up	0.02589
Q9D4J1	EF-hand domain-containing protein D1 OS=Mus musculus OX=10090 GN=Efhd1 PE=1 SV=1	94.175	-7.889	106.675	-14.786	1.13273	up	0.18637
Q9D4J7	PHD finger protein 6 OS=Mus musculus OX=10090 GN=Phf6 PE=1 SV=1	92.25	-4.07	107.175	-6.673	1.16179	up	0.00877
Q9D4V7	Rab-like protein 3 OS=Mus musculus OX=10090 GN=Rabl3 PE=1 SV=1	99.2	-2.678	102.125	-6.538	1.02949	up	0.43938
Q9D517	1-acyl-sn-glycerol-3-phosphate acyltransferase gamma OS=Mus musculus OX=10090 GN=Agpat3 PE=1 SV=2	104.15	-5.101	97.65	-6.969	0.93759	up	0.2
Q9D554	Splicing factor 3A subunit 3 OS=Mus musculus OX=10090 GN=Sf3a3 PE=1 SV=2	96.825	-9.802	102.975	-7.705	1.06352	up	0.36196
Q9D5J6	Sedoheptulokinase OS=Mus musculus OX=10090 GN=Shpk PE=1 SV=1	106.575	-10.455	93.925	-3.917	0.881304	up	0.06401
Q9D5T0	ATPase family AAA domain-containing protein 1 OS=Mus musculus OX=10090 GN=Atad1 PE=1 SV=1	100.45	-2.357	98.725	-4.078	0.982827	up	0.4915
Q9D5V5	Cullin-5 OS=Mus musculus OX=10090 GN=Cul5 PE=1 SV=3	103.55	-2.252	96.225	-6.881	0.929261	up	0.08946
Q9D5V6	Synapse-associated protein 1 OS=Mus musculus OX=10090 GN=Syap1 PE=1 SV=1	95.925	-1.242	104.2	-5.961	1.08627	up	0.06634
Q9D620	Rab11 family-interacting protein 1 OS=Mus musculus OX=10090 GN=Rab11fip1 PE=1 SV=2	98.8	-9.659	102.1	-5.731	1.0334	up	0.57819
Q9D659	V-type immunoglobulin domain-containing suppressor of T-cell activation OS=Mus musculus OX=10090 GN=Vsir PE=1 SV=2	85.85	-13.439	116.55	-19.846	1.3576	up	0.04281
Q9D662	Protein transport protein Sec23B OS=Mus musculus OX=10090 GN=Sec23b PE=1 SV=1	94.65	-6.191	103.375	-4.522	1.09218	up	0.06313
Q9D665	Short-chain dehydrogenase/reductase family 42E member 1 OS=Mus musculus OX=10090 GN=Sdr42e1 PE=1 SV=1	105.275	-11.069	94.25	-12.551	0.895274	up	0.23571
Q9D666	SUN domain-containing protein 1 OS=Mus musculus OX=10090 GN=Sun1 PE=1 SV=2	102.15	-4.692	97	-6.312	0.949584	up	0.23826
Q9D684	Ras and Rab interactor 2 OS=Mus musculus OX=10090 GN=Rin2 PE=1 SV=3	95.1	-5.768	102.1	-6.55	1.07361	up	0.2
Q9D6F9	Tubulin beta-4A chain OS=Mus musculus OX=10090 GN=Tubb4a PE=1 SV=3	97.725	-4.739	101.65	-7.596	1.04016	up	0.41431
Q9D6I7	Divergent protein kinase domain 1A OS=Mus musculus OX=10090 GN=Dipk1a PE=2 SV=1	91.7	-7.15	109.2	-4.983	1.19084	up	0.00699
Q9D6J5	NADH dehydrogenase [ubiquinone] 1 beta subcomplex subunit 8, mitochondrial OS=Mus musculus OX=10090 GN=Ndufb8 PE=1 SV=1	96.75	-2.111	100.3	-6.39	1.03669	up	0.48571
Q9D6J6	NADH dehydrogenase [ubiquinone] flavoprotein 2, mitochondrial OS=Mus musculus OX=10090 GN=Ndufv2 PE=1 SV=2	106.85	-8.33	97.75	-9.101	0.914834	up	0.19063
Q9D6K5	Synaptojanin-2-binding protein OS=Mus musculus OX=10090 GN=Synj2bp PE=1 SV=1	105.025	-4.789	96.1	-3.314	0.91502	up	0.02208
Q9D6K7	Tetratricopeptide repeat protein 33 OS=Mus musculus OX=10090 GN=Ttc33 PE=1 SV=1	100.675	-5.469	99.375	-4.577	0.987087	up	0.72793
Q9D6K8	FUN14 domain-containing protein 2 OS=Mus musculus OX=10090 GN=Fundc2 PE=1 SV=1	107.25	-6.21	90.35	-14.702	0.842424	up	0.2
Q9D6K9	Ceramide synthase 5 OS=Mus musculus OX=10090 GN=Cers5 PE=1 SV=1	91.2	-6.73	109.375	-12.383	1.19929	up	0.04182
Q9D6L8	Peptidyl-prolyl cis-trans isomerase-like 3 OS=Mus musculus OX=10090 GN=Ppil3 PE=1 SV=1	95.9	-6.52	103.7	-6.476	1.08133	up	0.14049
Q9D6M3	Mitochondrial glutamate carrier 1 OS=Mus musculus OX=10090 GN=Slc25a22 PE=1 SV=1	99.8	-3.831	100.65	-6.657	1.00852	up	0.83216
Q9D6N1	Carbonic anhydrase 13 OS=Mus musculus OX=10090 GN=Ca13 PE=1 SV=1	89.225	-8.102	107.875	-2.796	1.20902	up	0.00481
Q9D6N5	Dr1-associated corepressor OS=Mus musculus OX=10090 GN=Drap1 PE=1 SV=3	103.55	-12.112	88.625	-7.075	0.855867	up	0.07742
Q9D6R2	Isocitrate dehydrogenase [NAD] subunit alpha, mitochondrial OS=Mus musculus OX=10090 GN=Idh3a PE=1 SV=1	105.075	-4.04	94.575	-7.899	0.900071	up	0.05575
Q9D6S7	Ribosome-recycling factor, mitochondrial OS=Mus musculus OX=10090 GN=Mrrf PE=1 SV=1	103.25	-2.908	96.925	-8.274	0.938741	up	0.19928
Q9D6T0	Nitric oxide synthase-interacting protein OS=Mus musculus OX=10090 GN=Nosip PE=1 SV=1	93.925	-3.145	107.8	-11.494	1.14772	up	0.05874
Q9D6U8	Protein FAM162A OS=Mus musculus OX=10090 GN=Fam162a PE=1 SV=1	107.975	-8.426	94.05	-9.208	0.871035	up	0.06715
Q9D6Y7	Mitochondrial peptide methionine sulfoxide reductase OS=Mus musculus OX=10090 GN=Msra PE=1 SV=1	100.175	-8.57	98.7	-7.165	0.985276	up	0.80056
Q9D6Y9	1,4-alpha-glucan-branching enzyme OS=Mus musculus OX=10090 GN=Gbe1 PE=1 SV=1	107.525	-7.926	94.6	-5.354	0.879795	up	0.03545
Q9D6Z1	Nucleolar protein 56 OS=Mus musculus OX=10090 GN=Nop56 PE=1 SV=2	98.35	-7.4	103.275	-6.416	1.05008	up	0.35338
Q9D706	RNA polymerase II-associated protein 3 OS=Mus musculus OX=10090 GN=Rpap3 PE=1 SV=1	99.5	-2.379	99.55	-2.082	1.0005	up	0.97579
Q9D708	Protein S100-A16 OS=Mus musculus OX=10090 GN=S100a16 PE=1 SV=1	94.475	-6.996	107.35	-11.576	1.13628	up	0.10563
Q9D710	Thioredoxin-related transmembrane protein 2 OS=Mus musculus OX=10090 GN=Tmx2 PE=1 SV=1	102.3	-3.696	97.75	-4.806	0.955523	up	0.18404
Q9D711	Pirin OS=Mus musculus OX=10090 GN=Pir PE=1 SV=1	101.15	-7.701	99.1	-7.264	0.979733	up	0.71191
Q9D735	Telomerase RNA component interacting RNase OS=Mus musculus OX=10090 GN=Trir PE=1 SV=1	91.75	-4.073	108.45	-0.858	1.18202	up	0.00295
Q9D753	Exosome complex component RRP43 OS=Mus musculus OX=10090 GN=Exosc8 PE=1 SV=1	96.225	-9.008	98.275	-3.33	1.0213	up	0.68434
Q9D773	39S ribosomal protein L2, mitochondrial OS=Mus musculus OX=10090 GN=Mrpl2 PE=1 SV=1	89.825	-14.284	111.275	-13.823	1.2388	up	0.07425
Q9D787	RING-type E3 ubiquitin-protein ligase PPIL2 OS=Mus musculus OX=10090 GN=Ppil2 PE=1 SV=2	94.975	-5.258	106.775	-4.139	1.12424	up	0.01241
Q9D7A6	Signal recognition particle 19 kDa protein OS=Mus musculus OX=10090 GN=Srp19 PE=1 SV=1	96.575	-13.726	101.125	-7.762	1.04711	up	0.58486
Q9D7A8	Armadillo repeat-containing protein 1 OS=Mus musculus OX=10090 GN=Armc1 PE=1 SV=1	111.75	-3.134	92	-4.678	0.823266	up	0.00042
Q9D7B6	Isobutyryl-CoA dehydrogenase, mitochondrial OS=Mus musculus OX=10090 GN=Acad8 PE=1 SV=2	105.75	-4.091	95.075	-2.123	0.899054	up	0.00357
Q9D7B7	Probable glutathione peroxidase 8 OS=Mus musculus OX=10090 GN=Gpx8 PE=1 SV=1	89.6	-2.531	107.675	-3.567	1.20173	up	0.00017
Q9D7E4	UPF0449 protein C19orf25 homolog OS=Mus musculus OX=10090 PE=1 SV=1	95.225	-6.055	102.325	-5.813	1.07456	up	0.14164
Q9D7F7	Charged multivesicular body protein 4c OS=Mus musculus OX=10090 GN=Chmp4c PE=2 SV=1	98.825	-6.568	96.775	-7.035	0.979256	up	0.68498
Q9D7G0	Ribose-phosphate pyrophosphokinase 1 OS=Mus musculus OX=10090 GN=Prps1 PE=1 SV=4	100.55	-3.336	98.65	-3.961	0.981104	up	0.49076
Q9D7H3	RNA 3'-terminal phosphate cyclase OS=Mus musculus OX=10090 GN=RtcA PE=1 SV=2	105.25	-6.18	94.05	-4.307	0.893587	up	0.02484
Q9D7J9	Enoyl-CoA hydratase domain-containing protein 3, mitochondrial OS=Mus musculus OX=10090 GN=Echdc3 PE=1 SV=1	101.525	-1.459	104.65	-16.702	1.03078	up	0.73375
Q9D7M1	Glucose-induced degradation protein 8 homolog OS=Mus musculus OX=10090 GN=Gid8 PE=1 SV=1	92.575	-5.24	108.675	-4.609	1.17391	up	0.02857
Q9D7M8	DNA-directed RNA polymerase II subunit RPB4 OS=Mus musculus OX=10090 GN=Polr2d PE=1 SV=2	93.275	-3.025	107.1	-4.225	1.14822	up	0.00179
Q9D7N3	28S ribosomal protein S9, mitochondrial OS=Mus musculus OX=10090 GN=Mrps9 PE=1 SV=3	97.1	-2.494	102.775	-4.837	1.05844	up	0.08209
Q9D7N6	39S ribosomal protein L30, mitochondrial OS=Mus musculus OX=10090 GN=Mrpl30 PE=1 SV=1	93.925	-1.176	107.075	-3.578	1.14001	up	0.00043
Q9D7N9	Adipocyte plasma membrane-associated protein OS=Mus musculus OX=10090 GN=Apmap PE=1 SV=1	99.3	-2.449	105.475	-5.271	1.06219	up	0.07776
Q9D7P6	Iron-sulfur cluster assembly enzyme ISCU, mitochondrial OS=Mus musculus OX=10090 GN=Iscu PE=1 SV=1	103.425	-7.982	98.875	-7.889	0.956007	up	0.44841
Q9D7S7	60S ribosomal protein L22-like 1 OS=Mus musculus OX=10090 GN=Rpl22l1 PE=1 SV=1	83.85	-29.687	112.125	-26.628	1.33721	up	0.20597
Q9D7S9	Charged multivesicular body protein 5 OS=Mus musculus OX=10090 GN=Chmp5 PE=1 SV=1	95.975	-4.766	105.55	-13.218	1.09977	up	0.34286
Q9D7V1	SH2 domain-containing protein 4A OS=Mus musculus OX=10090 GN=Sh2d4a PE=1 SV=1	100.55	-12.366	100.1	-10.027	0.995525	up	0.95675
Q9D7V9	N-acylethanolamine-hydrolyzing acid amidase OS=Mus musculus OX=10090 GN=Naaa PE=1 SV=2	92.875	-9.817	104.525	-11.546	1.12544	up	0.17511
Q9D7X3	Dual specificity protein phosphatase 3 OS=Mus musculus OX=10090 GN=Dusp3 PE=1 SV=1	109.85	-12.516	88.7	-5.077	0.807465	up	0.02028
Q9D7X8	Gamma-glutamylcyclotransferase OS=Mus musculus OX=10090 GN=Ggct PE=1 SV=1	98.125	-4.552	103.925	-4.24	1.05911	up	0.11149
Q9D819	Inorganic pyrophosphatase OS=Mus musculus OX=10090 GN=Ppa1 PE=1 SV=1	92.25	-6.267	106.875	-15.118	1.15854	up	0.12411
Q9D820	Prolyl-tRNA synthetase associated domain-containing protein 1 OS=Mus musculus OX=10090 GN=Prorsd1 PE=1 SV=1	101.75	-4.722	99.3	-6.585	0.975921	up	0.56753
Q9D823	60S ribosomal protein L37 OS=Mus musculus OX=10090 GN=Rpl37 PE=3 SV=3	87.15	-14.821	123.1	-42.608	1.41251	up	0.16209
Q9D824	Pre-mRNA 3'-end-processing factor FIP1 OS=Mus musculus OX=10090 GN=Fip1l1 PE=1 SV=1	95.225	-2.586	107.075	-8.956	1.12444	up	0.04394
Q9D832	DnaJ homolog subfamily B member 4 OS=Mus musculus OX=10090 GN=Dnajb4 PE=1 SV=1	105.375	-6.105	93.15	-4.768	0.883986	up	0.01966
Q9D842	Aprataxin and PNK-like factor OS=Mus musculus OX=10090 GN=Aplf PE=1 SV=2	98.2	-15.558	105.725	-7.796	1.07663	up	0.42035
Q9D855	Cytochrome b-c1 complex subunit 7 OS=Mus musculus OX=10090 GN=Uqcrb PE=1 SV=3	105.275	-4.994	94.85	-6.496	0.900974	up	0.04381
Q9D868-2	Isoform 2 of Peptidyl-prolyl cis-trans isomerase H OS=Mus musculus OX=10090 GN=Ppih	99.925	-6.051	103.9	-7.143	1.03978	up	0.42831
Q9D880	Mitochondrial import inner membrane translocase subunit TIM50 OS=Mus musculus OX=10090 GN=Timm50 PE=1 SV=1	101.95	-2.089	99.15	-2.415	0.972536	up	0.12997
Q9D882	Protein FAM241B OS=Mus musculus OX=10090 GN=Fam241b PE=1 SV=1	103.45	-5.575	96.375	-6.533	0.931609	up	0.15052
Q9D883	Splicing factor U2AF 35 kDa subunit OS=Mus musculus OX=10090 GN=U2af1 PE=1 SV=4	90.5	-4.148	108.8	-6.538	1.20221	up	0.00323
Q9D892	Inosine triphosphate pyrophosphatase OS=Mus musculus OX=10090 GN=Itpa PE=1 SV=2	101.325	-4.689	98.525	-2.243	0.972366	up	0.32266
Q9D898	Actin-related protein 2/3 complex subunit 5-like protein OS=Mus musculus OX=10090 GN=Arpc5l PE=1 SV=1	103.525	-4.463	96.175	-5.441	0.929003	up	0.19127
Q9D8B3	Charged multivesicular body protein 4b OS=Mus musculus OX=10090 GN=Chmp4b PE=1 SV=2	98.325	-3.009	103.475	-2.809	1.05238	up	0.04639
Q9D8B7	Junctional adhesion molecule C OS=Mus musculus OX=10090 GN=Jam3 PE=1 SV=2	107.725	-1.803	93.525	-3.551	0.868183	up	0.00038
Q9D8C4	Interferon-induced 35 kDa protein homolog OS=Mus musculus OX=10090 GN=Ifi35 PE=1 SV=3	93.85	-7.045	107.4	-13.478	1.14438	up	0.12505
Q9D8E6	60S ribosomal protein L4 OS=Mus musculus OX=10090 GN=Rpl4 PE=1 SV=3	86.15	-30.917	122.475	-32.234	1.42165	up	0.15495
Q9D8H7	Metalloendopeptidase OMA1, mitochondrial OS=Mus musculus OX=10090 GN=Oma1 PE=1 SV=1	102.6	-3.146	95.7	-5.025	0.932749	up	0.11429
Q9D8L5	Coiled-coil domain-containing protein 91 OS=Mus musculus OX=10090 GN=Ccdc91 PE=1 SV=2	99.325	-3.231	99.9	-6.327	1.00579	up	0.87672
Q9D8M7	PHD finger protein 10 OS=Mus musculus OX=10090 GN=Phf10 PE=1 SV=4	94.675	-4.616	106.25	-5.513	1.12226	up	0.01815
Q9D8N0	Elongation factor 1-gamma OS=Mus musculus OX=10090 GN=Eef1g PE=1 SV=3	96.775	-4.595	101	-4.364	1.04366	up	0.2308
Q9D8N2	DENN domain-containing protein 10 OS=Mus musculus OX=10090 GN=Dennd10 PE=1 SV=2	101	-3.074	100.675	-7.902	0.996782	up	0.48571
Q9D8S3	ADP-ribosylation factor GTPase-activating protein 3 OS=Mus musculus OX=10090 GN=Arfgap3 PE=1 SV=2	96.125	-3.931	102.3	-6.184	1.06424	up	0.14289
Q9D8S4	Oligoribonuclease, mitochondrial OS=Mus musculus OX=10090 GN=Rexo2 PE=1 SV=2	103.525	-10.377	93.9	-9.854	0.907027	up	0.34286
Q9D8S9	BolA-like protein 1 OS=Mus musculus OX=10090 GN=Bola1 PE=1 SV=1	104.3	-2.094	96.95	-4.53	0.92953	up	0.02576
Q9D8T2	Gasdermin-D OS=Mus musculus OX=10090 GN=Gsdmdc1 PE=1 SV=1	97.625	-8.05	101.7	-5.553	1.04174	up	0.43657
Q9D8T7	SRA stem-loop-interacting RNA-binding protein, mitochondrial OS=Mus musculus OX=10090 GN=Slirp PE=1 SV=2	99.175	-3.543	101.55	-3.176	1.02395	up	0.35674
Q9D8U6	Mast cell-expressed membrane protein 1 OS=Mus musculus OX=10090 GN=Mcemp1 PE=2 SV=1	71.2	-30.238	148.85	-97.653	2.09059	up	0.17953
Q9D8U8	Sorting nexin-5 OS=Mus musculus OX=10090 GN=Snx5 PE=1 SV=1	89.1	-9.25	109.45	-8.826	1.2284	up	0.019
Q9D8V0	Minor histocompatibility antigen H13 OS=Mus musculus OX=10090 GN=Hm13 PE=1 SV=1	101.075	-12.012	100.4	-13.618	0.993322	up	0.94315
Q9D8W5	26S proteasome non-ATPase regulatory subunit 12 OS=Mus musculus OX=10090 GN=Psmd12 PE=1 SV=4	97.6	-4.051	101.35	-5.102	1.03842	up	0.29341
Q9D8W7	OCIA domain-containing protein 2 OS=Mus musculus OX=10090 GN=Ociad2 PE=1 SV=1	108.175	-20.615	92.975	-8.273	0.859487	up	0.22017
Q9D8X0	Protein MANBAL OS=Mus musculus OX=10090 GN=Manbal PE=3 SV=2	107.425	-13.776	95.05	-4.349	0.884803	up	0.13751
Q9D8X2	Coiled-coil domain-containing protein 124 OS=Mus musculus OX=10090 GN=Ccdc124 PE=1 SV=1	96.525	-4.289	101.425	-5.715	1.05076	up	0.2193
Q9D8Y0	EF-hand domain-containing protein D2 OS=Mus musculus OX=10090 GN=Efhd2 PE=1 SV=1	99.4	-8.022	99.525	-20.243	1.00126	up	0.99121
Q9D8Z1	Activating signal cointegrator 1 complex subunit 1 OS=Mus musculus OX=10090 GN=Ascc1 PE=1 SV=1	96.45	-4.735	101.175	-3.188	1.04899	up	0.14888
Q9D8Z2	TP53-regulated inhibitor of apoptosis 1 OS=Mus musculus OX=10090 GN=Triap1 PE=1 SV=1	102.975	-6.232	98.8	-8.533	0.959456	up	0.4595
Q9D902	General transcription factor IIE subunit 2 OS=Mus musculus OX=10090 GN=Gtf2e2 PE=1 SV=2	91.95	-7.775	109.225	-6.677	1.18787	up	0.01502
Q9D903	Probable rRNA-processing protein EBP2 OS=Mus musculus OX=10090 GN=Ebna1bp2 PE=2 SV=1	95.1	-14.447	105.425	-18.93	1.10857	up	0.41917
Q9D906	Ubiquitin-like modifier-activating enzyme ATG7 OS=Mus musculus OX=10090 GN=Atg7 PE=1 SV=1	96.925	-6.315	103.325	-5.474	1.06603	up	0.17651
Q9D920	BLOC-1-related complex subunit 5 OS=Mus musculus OX=10090 GN=Borcs5 PE=1 SV=1	96.95	-5.397	103.3	-7.915	1.0655	up	0.23318
Q9D952	Envoplakin OS=Mus musculus OX=10090 GN=Evpl PE=1 SV=3	104.5	-11.693	95.775	-5.633	0.916507	up	0.22739
Q9D964	Glycine amidinotransferase, mitochondrial OS=Mus musculus OX=10090 GN=Gatm PE=1 SV=1	78.225	-9.992	119.9	-30.25	1.53276	up	0.03978
Q9D967	Magnesium-dependent phosphatase 1 OS=Mus musculus OX=10090 GN=Mdp1 PE=1 SV=1	103.95	-10.611	96.05	-3.915	0.924002	up	0.34286
Q9D968	Host cell factor 2 OS=Mus musculus OX=10090 GN=Hcfc2 PE=1 SV=2	99.1	-5.121	102.95	-13.861	1.03885	up	0.62097
Q9D9I4	TBC1 domain family member 20 OS=Mus musculus OX=10090 GN=Tbc1d20 PE=1 SV=1	97.275	-7.821	103.475	-0.854	1.06374	up	0.211
Q9D9K3	Cell death regulator Aven OS=Mus musculus OX=10090 GN=Aven PE=1 SV=2	100.125	-10.779	99.075	-4.186	0.989513	up	0.86187
Q9D9V3	Ethylmalonyl-CoA decarboxylase OS=Mus musculus OX=10090 GN=Echdc1 PE=1 SV=2	95.575	-8.308	107.8	-12.922	1.12791	up	0.16259
Q9DAA6	Exosome complex component CSL4 OS=Mus musculus OX=10090 GN=Exosc1 PE=1 SV=1	94.85	-1.498	105.425	-7.479	1.11149	up	0.06362
Q9DAI2	Intraflagellar transport protein 22 homolog OS=Mus musculus OX=10090 GN=Ift22 PE=1 SV=1	100.975	-3.374	98.725	-4.863	0.977717	up	0.47588
Q9DAK9	14 kDa phosphohistidine phosphatase OS=Mus musculus OX=10090 GN=Phpt1 PE=1 SV=1	108.65	-7.148	91.35	-7.335	0.840773	up	0.01489
Q9DAM7	Transmembrane protein 263 OS=Mus musculus OX=10090 GN=Tmem263 PE=1 SV=1	93.05	-2.089	101.85	-15.527	1.09457	up	0.34047
Q9DAR7	m7GpppX diphosphatase OS=Mus musculus OX=10090 GN=Dcps PE=1 SV=1	98.575	-5.967	100.825	-0.995	1.02283	up	0.50828
Q9DAS9	Guanine nucleotide-binding protein G(I)/G(S)/G(O) subunit gamma-12 OS=Mus musculus OX=10090 GN=Gng12 PE=1 SV=3	107.35	-4.853	93.025	-5.369	0.866558	up	0.00746
Q9DAU1	Protein canopy homolog 3 OS=Mus musculus OX=10090 GN=Cnpy3 PE=1 SV=1	93.625	-4.059	106.075	-7.686	1.13298	up	0.0294
Q9DAU7	WAP four-disulfide core domain protein 2 OS=Mus musculus OX=10090 GN=Wfdc2 PE=1 SV=1	92.275	-9.979	108.225	-16.329	1.17285	up	0.14657
Q9DAV9	Trimeric intracellular cation channel type B OS=Mus musculus OX=10090 GN=Tmem38b PE=1 SV=1	112.8	-6.898	87.225	-16.988	0.773271	up	0.11429
Q9DAW6	U4/U6 small nuclear ribonucleoprotein Prp4 OS=Mus musculus OX=10090 GN=Prpf4 PE=1 SV=1	92.25	-3.108	106.75	-5.416	1.15718	up	0.00353
Q9DAW9	Calponin-3 OS=Mus musculus OX=10090 GN=Cnn3 PE=1 SV=1	101.475	-4.037	96.025	-7.471	0.946292	up	0.24665
Q9DB05	Alpha-soluble NSF attachment protein OS=Mus musculus OX=10090 GN=Napa PE=1 SV=1	99.6	-1.941	98.55	-1.535	0.989458	up	0.42863
Q9DB15	39S ribosomal protein L12, mitochondrial OS=Mus musculus OX=10090 GN=Mrpl12 PE=1 SV=2	92.6	-3.639	107.15	-12.402	1.15713	up	0.06531
Q9DB16	Calcium-binding protein 39-like OS=Mus musculus OX=10090 GN=Cab39l PE=1 SV=3	107.825	-8.21	92.425	-5.939	0.857176	up	0.02282
Q9DB20	ATP synthase subunit O, mitochondrial OS=Mus musculus OX=10090 GN=Atp5po PE=1 SV=1	106.65	-0.574	93.75	-4.371	0.879044	up	0.00905
Q9DB25	Dolichyl-phosphate beta-glucosyltransferase OS=Mus musculus OX=10090 GN=Alg5 PE=1 SV=1	98.825	-4.702	101.35	-4.82	1.02555	up	0.48162
Q9DB26	Phytanoyl-CoA dioxygenase domain-containing protein 1 OS=Mus musculus OX=10090 GN=Phyhd1 PE=1 SV=2	99.75	-7.425	101.3	-2.206	1.01554	up	0.70287
Q9DB27	Malignant T-cell-amplified sequence 1 OS=Mus musculus OX=10090 GN=Mcts1 PE=1 SV=1	102.05	-4.071	96.825	-1.879	0.9488	up	0.0586
Q9DB29	Isoamyl acetate-hydrolyzing esterase 1 homolog OS=Mus musculus OX=10090 GN=Iah1 PE=1 SV=1	104.9	-8.042	94.7	-4.726	0.902765	up	0.07136
Q9DB30	Phosphorylase b kinase gamma catalytic chain, liver/testis isoform OS=Mus musculus OX=10090 GN=Phkg2 PE=2 SV=2	102.875	-5.057	98.675	-4.129	0.959174	up	0.24564
Q9DB32	Hydroxyacylglutathione hydrolase-like protein OS=Mus musculus OX=10090 GN=Haghl PE=1 SV=1	103.9	-4.477	98.375	-6.978	0.946824	up	0.23097
Q9DB34	Charged multivesicular body protein 2a OS=Mus musculus OX=10090 GN=Chmp2a PE=1 SV=1	100.9	-3.369	101.45	-2.319	1.00545	up	0.79699
Q9DB60	Prostamide/prostaglandin F synthase OS=Mus musculus OX=10090 GN=Prxl2b PE=1 SV=1	100.475	-9.838	99.125	-4.725	0.986564	up	0.81285
Q9DB73	NADH-cytochrome b5 reductase 1 OS=Mus musculus OX=10090 GN=Cyb5r1 PE=1 SV=1	104.225	-2.597	95.825	-2.724	0.919405	up	0.00427
Q9DB77	Cytochrome b-c1 complex subunit 2, mitochondrial OS=Mus musculus OX=10090 GN=Uqcrc2 PE=1 SV=1	107.675	-4.479	92.2	-5.052	0.85628	up	0.00376
Q9DB90	Protein SMG9 OS=Mus musculus OX=10090 GN=Smg9 PE=1 SV=1	100.2	-4.626	100.5	-4.102	1.00299	up	0.92585
Q9DBB4	N-alpha-acetyltransferase 16, NatA auxiliary subunit OS=Mus musculus OX=10090 GN=Naa16 PE=2 SV=1	98.425	-6.077	101.775	-7.114	1.03404	up	0.50084
Q9DBB5	Eukaryotic translation initiation factor 4E type 3 OS=Mus musculus OX=10090 GN=Eif4e3 PE=1 SV=1	105.9	-6.237	101.225	-7.082	0.955855	up	0.36003
Q9DBB8	Trans-1,2-dihydrobenzene-1,2-diol dehydrogenase OS=Mus musculus OX=10090 GN=Dhdh PE=1 SV=1	106.15	-7.181	97.9	-9.543	0.92228	up	0.21635
Q9DBB9	Carboxypeptidase N subunit 2 OS=Mus musculus OX=10090 GN=Cpn2 PE=1 SV=2	98.15	-20.153	105.65	-22.306	1.07641	up	0.63556
Q9DBC0	Protein adenylyltransferase SelO, mitochondrial OS=Mus musculus OX=10090 GN=Selenoo PE=1 SV=4	101.8	-4.722	98.475	-6.551	0.967338	up	0.44174
Q9DBC3	Cap-specific mRNA (nucleoside-2'-O-)-methyltransferase 1 OS=Mus musculus OX=10090 GN=Cmtr1 PE=1 SV=1	93.45	-3.238	106.775	-6.566	1.14259	up	0.01083
Q9DBC7	cAMP-dependent protein kinase type I-alpha regulatory subunit OS=Mus musculus OX=10090 GN=Prkar1a PE=1 SV=3	107.225	-6.358	93.275	-6.149	0.8699	up	0.01971
Q9DBD0	Inhibitor of carbonic anhydrase OS=Mus musculus OX=10090 GN=Ica PE=1 SV=1	91.675	-3.553	110.875	-20.811	1.20944	up	0.16143
Q9DBD5	Proline-, glutamic acid- and leucine-rich protein 1 OS=Mus musculus OX=10090 GN=Pelp1 PE=1 SV=2	97.9	-6.906	103.275	-6.668	1.0549	up	0.30557
Q9DBE0	Cysteine sulfinic acid decarboxylase OS=Mus musculus OX=10090 GN=Csad PE=1 SV=1	106.125	-1.544	94.675	-4.509	0.892108	up	0.00298
Q9DBE8	Alpha-1,3/1,6-mannosyltransferase ALG2 OS=Mus musculus OX=10090 GN=Alg2 PE=1 SV=2	103.65	-4.396	98.95	-4.978	0.954655	up	0.20667
Q9DBE9	pre-rRNA 2'-O-ribose RNA methyltransferase FTSJ3 OS=Mus musculus OX=10090 GN=Ftsj3 PE=1 SV=1	89	-8.49	109.725	-12.071	1.23287	up	0.03081
Q9DBF1	Alpha-aminoadipic semialdehyde dehydrogenase OS=Mus musculus OX=10090 GN=Aldh7a1 PE=1 SV=4	104.325	-0.967	94.65	-6.17	0.907261	up	0.05006
Q9DBG3	AP-2 complex subunit beta OS=Mus musculus OX=10090 GN=Ap2b1 PE=1 SV=1	99.725	-6.169	97.375	-6.095	0.976435	up	0.60738
Q9DBG5	Perilipin-3 OS=Mus musculus OX=10090 GN=Plin3 PE=1 SV=1	108.075	-5.146	97	-5.38	0.897525	up	0.02479
Q9DBG6	Dolichyl-diphosphooligosaccharide--protein glycosyltransferase subunit 2 OS=Mus musculus OX=10090 GN=Rpn2 PE=1 SV=1	99.35	-4.402	99.975	-7.58	1.00629	up	0.89127
Q9DBG7	Signal recognition particle receptor subunit alpha OS=Mus musculus OX=10090 GN=Srpra PE=1 SV=1	97.375	-6.258	102.55	-6.748	1.05315	up	0.30372
Q9DBG9	Tax1-binding protein 3 OS=Mus musculus OX=10090 GN=Tax1bp3 PE=1 SV=1	97.65	-4.487	99.45	-6.619	1.01843	up	0.6684
Q9DBH0	NEDD4-like E3 ubiquitin-protein ligase WWP2 OS=Mus musculus OX=10090 GN=Wwp2 PE=1 SV=1	103.175	-8.689	94.85	-3.309	0.919312	up	0.12353
Q9DBH5	Vesicular integral-membrane protein VIP36 OS=Mus musculus OX=10090 GN=Lman2 PE=1 SV=2	93.95	-2.258	105.95	-3.254	1.12773	up	0.00092
Q9DBJ1	Phosphoglycerate mutase 1 OS=Mus musculus OX=10090 GN=Pgam1 PE=1 SV=3	100.65	-9.431	96	-2.971	0.9538	up	0.38323
Q9DBJ3	Brain-specific angiogenesis inhibitor 1-associated protein 2-like protein 1 OS=Mus musculus OX=10090 GN=Baiap2l1 PE=1 SV=1	93.375	-8.249	107.1	-11.631	1.14699	up	0.10255
Q9DBL1	Short/branched chain specific acyl-CoA dehydrogenase, mitochondrial OS=Mus musculus OX=10090 GN=Acadsb PE=1 SV=1	106.4	-6.265	90.9	-4.704	0.854323	up	0.02857
Q9DBL2	Ganglioside-induced differentiation-associated protein 2 OS=Mus musculus OX=10090 GN=Gdap2 PE=1 SV=1	97.975	-3.336	103.225	-7.98	1.05359	up	0.27037
Q9DBL7	Bifunctional coenzyme A synthase OS=Mus musculus OX=10090 GN=Coasy PE=1 SV=2	97.625	-3.554	103.125	-2.265	1.05634	up	0.0401
Q9DBM1	G patch domain-containing protein 1 OS=Mus musculus OX=10090 GN=Gpatch1 PE=2 SV=1	93.2	-12.367	105.625	-14.32	1.13332	up	0.23705
Q9DBM2	Peroxisomal bifunctional enzyme OS=Mus musculus OX=10090 GN=Ehhadh PE=1 SV=4	94.175	-5.787	108.175	-16.642	1.14866	up	0.16313
Q9DBN4	Putative monooxygenase p33MONOX OS=Mus musculus OX=10090 GN=P33monox PE=1 SV=1	101.25	-12.71	95.25	-8.601	0.940741	up	0.464
Q9DBN5	Lon protease homolog 2, peroxisomal OS=Mus musculus OX=10090 GN=Lonp2 PE=1 SV=1	97.675	-3.295	102.875	-6.133	1.05324	up	0.18582
Q9DBP5	UMP-CMP kinase OS=Mus musculus OX=10090 GN=Cmpk1 PE=1 SV=1	99.425	-6.6	103.4	-11.178	1.03998	up	0.56272
Q9DBR0	A-kinase anchor protein 8 OS=Mus musculus OX=10090 GN=Akap8 PE=1 SV=1	97.15	-3.564	104.825	-7.971	1.079	up	0.12924
Q9DBR1	5'-3' exoribonuclease 2 OS=Mus musculus OX=10090 GN=Xrn2 PE=1 SV=1	95.2	-4.132	106.225	-5.554	1.11581	up	0.01895
Q9DBR3	Armadillo repeat-containing protein 8 OS=Mus musculus OX=10090 GN=Armc8 PE=1 SV=2	100.175	-2.959	99.8	-6.766	0.996257	up	0.92242
Q9DBR4	Amyloid-beta A4 precursor protein-binding family B member 2 OS=Mus musculus OX=10090 GN=Apbb2 PE=1 SV=2	102.425	-5.762	100.95	-8.467	0.985599	up	0.783
Q9DBR7	Protein phosphatase 1 regulatory subunit 12A OS=Mus musculus OX=10090 GN=Ppp1r12a PE=1 SV=2	115	-6.539	85.75	-8.839	0.745652	up	0.02857
Q9DBS1	Transmembrane protein 43 OS=Mus musculus OX=10090 GN=Tmem43 PE=1 SV=1	98.9	-2.507	99.625	-3.149	1.00733	up	0.88571
Q9DBS2	Tumor protein p63-regulated gene 1-like protein OS=Mus musculus OX=10090 GN=Tprg1l PE=1 SV=1	102.775	-1.91	97.525	-1.814	0.948918	up	0.00723
Q9DBS5	Kinesin light chain 4 OS=Mus musculus OX=10090 GN=Klc4 PE=1 SV=1	98.25	-0.507	101.475	-4.036	1.03282	up	0.20824
Q9DBS9	Oxysterol-binding protein-related protein 3 OS=Mus musculus OX=10090 GN=Osbpl3 PE=1 SV=2	100.725	-5.615	95.15	-2.412	0.944651	up	0.11788
Q9DBT5	AMP deaminase 2 OS=Mus musculus OX=10090 GN=Ampd2 PE=1 SV=1	95.975	-9.049	105.55	-13.709	1.09977	up	0.28793
Q9DBU3	Serine/threonine-protein kinase RIO3 OS=Mus musculus OX=10090 GN=Riok3 PE=1 SV=3	98.1	-3.308	103.325	-3.915	1.05326	up	0.08758
Q9DBU6	Serine/Arginine-related protein 53 OS=Mus musculus OX=10090 GN=Rsrc1 PE=1 SV=1	100.375	-4.664	98.15	-4.172	0.977833	up	0.50367
Q9DBV4	Matrix remodeling-associated protein 8 OS=Mus musculus OX=10090 GN=Mxra8 PE=1 SV=1	98.525	-4.959	101.775	-10.622	1.03299	up	0.59929
Q9DBW0	Cytochrome P450 4V2 OS=Mus musculus OX=10090 GN=Cyp4v2 PE=1 SV=1	103.775	-7.94	99.425	-7.596	0.958082	up	0.45867
Q9DBX3	Sushi domain-containing protein 2 OS=Mus musculus OX=10090 GN=Susd2 PE=1 SV=1	110.375	-4.524	87.95	-7.908	0.796829	up	0.00265
Q9DBX6	Cytochrome P450 2S1 OS=Mus musculus OX=10090 GN=Cyp2s1 PE=1 SV=1	103.925	-16.073	97.05	-16.464	0.933847	up	0.57196
Q9DBY1	E3 ubiquitin-protein ligase synoviolin OS=Mus musculus OX=10090 GN=Syvn1 PE=1 SV=3	95.225	-9.738	104.325	-9.193	1.09556	up	0.22299
Q9DBY8	Nuclear valosin-containing protein-like OS=Mus musculus OX=10090 GN=Nvl PE=1 SV=1	100.6	-3.587	98.425	-8.842	0.97838	up	0.66451
Q9DBZ1	Inhibitor of nuclear factor kappa-B kinase-interacting protein OS=Mus musculus OX=10090 GN=Ikbip PE=1 SV=2	81.2	-8.097	116.525	-13.844	1.43504	up	0.00454
Q9DBZ1-2	Isoform 2 of Inhibitor of nuclear factor kappa-B kinase-interacting protein OS=Mus musculus OX=10090 GN=Ikbip	84.975	-4.497	111.375	-8.444	1.31068	up	0.00149
Q9DBZ5	Eukaryotic translation initiation factor 3 subunit K OS=Mus musculus OX=10090 GN=Eif3k PE=1 SV=1	101.35	-3.81	95.4	-7.6	0.941293	up	0.21113
Q9DBZ9	Rho GTPase-activating protein SYDE1 OS=Mus musculus OX=10090 GN=Syde1 PE=1 SV=1	104.45	-6.826	95.8	-3.273	0.917185	up	0.06234
Q9DC04	Regulator of G-protein signaling 3 OS=Mus musculus OX=10090 GN=Rgs3 PE=1 SV=2	98.55	-4.055	101.35	-5.759	1.02841	up	0.45685
Q9DC11	Plexin domain-containing protein 2 OS=Mus musculus OX=10090 GN=Plxdc2 PE=1 SV=1	101.65	-9.242	98.35	-5.175	0.967536	up	0.68571
Q9DC16	Endoplasmic reticulum-Golgi intermediate compartment protein 1 OS=Mus musculus OX=10090 GN=Ergic1 PE=1 SV=1	104.75	-11.318	95.725	-6.461	0.913842	up	0.21535
Q9DC23	DnaJ homolog subfamily C member 10 OS=Mus musculus OX=10090 GN=Dnajc10 PE=1 SV=2	98.8	-7.358	97.55	-6.098	0.987348	up	0.80238
Q9DC28	Casein kinase I isoform delta OS=Mus musculus OX=10090 GN=Csnk1d PE=1 SV=2	98.5	-1.643	102.925	-6.522	1.04492	up	0.27038
Q9DC33	High mobility group protein 20A OS=Mus musculus OX=10090 GN=Hmg20a PE=1 SV=1	94.975	-3.724	105.275	-0.998	1.10845	up	0.00176
Q9DC48	Pre-mRNA-processing factor 17 OS=Mus musculus OX=10090 GN=Cdc40 PE=2 SV=1	94.3	-5.659	108	-9.096	1.14528	up	0.04304
Q9DC50	Peroxisomal carnitine O-octanoyltransferase OS=Mus musculus OX=10090 GN=Crot PE=1 SV=1	97.775	-2.225	101.95	-6.195	1.0427	up	0.25159
Q9DC51	Guanine nucleotide-binding protein G(i) subunit alpha OS=Mus musculus OX=10090 GN=Gnai3 PE=1 SV=3	93.5	-7.289	104.475	-5.212	1.11738	up	0.04982
Q9DC61	Mitochondrial-processing peptidase subunit alpha OS=Mus musculus OX=10090 GN=Pmpca PE=1 SV=1	104.5	-3.977	95.45	-2.947	0.913397	up	0.01062
Q9DC69	NADH dehydrogenase [ubiquinone] 1 alpha subcomplex subunit 9, mitochondrial OS=Mus musculus OX=10090 GN=Ndufa9 PE=1 SV=2	108.625	-7.129	92.05	-3.281	0.847411	up	0.00554
Q9DC70	NADH dehydrogenase [ubiquinone] iron-sulfur protein 7, mitochondrial OS=Mus musculus OX=10090 GN=Ndufs7 PE=1 SV=1	107.15	-3.135	90.35	-3.519	0.84321	up	0.00038
Q9DC71	28S ribosomal protein S15, mitochondrial OS=Mus musculus OX=10090 GN=Mrps15 PE=1 SV=2	96.9	-4.45	103.35	-3.343	1.06656	up	0.05965
Q9DCB1	High mobility group nucleosome-binding domain-containing protein 3 OS=Mus musculus OX=10090 GN=Hmgn3 PE=1 SV=1	111.975	-17.206	89.2	-14.953	0.796606	up	0.09266
Q9DCB8	Iron-sulfur cluster assembly 2 homolog, mitochondrial OS=Mus musculus OX=10090 GN=Isca2 PE=1 SV=2	101.45	-1.31	99.775	-5.167	0.983489	up	0.34286
Q9DCC4	Pyrroline-5-carboxylate reductase 3 OS=Mus musculus OX=10090 GN=Pycr3 PE=1 SV=2	100.6	-3.31	100.25	-4.382	0.996521	up	0.90273
Q9DCC8	Mitochondrial import receptor subunit TOM20 homolog OS=Mus musculus OX=10090 GN=Tomm20 PE=1 SV=1	107.175	-5.658	88.625	-6.784	0.826919	up	0.00569
Q9DCD0	6-phosphogluconate dehydrogenase, decarboxylating OS=Mus musculus OX=10090 GN=Pgd PE=1 SV=3	94.15	-6.627	106.675	-8.273	1.13303	up	0.05604
Q9DCD2	Pre-mRNA-splicing factor SYF1 OS=Mus musculus OX=10090 GN=Xab2 PE=1 SV=1	100.175	-3.117	100.525	-4.895	1.00349	up	0.90793
Q9DCD6	Gamma-aminobutyric acid receptor-associated protein OS=Mus musculus OX=10090 GN=Gabarap PE=1 SV=2	93.1	-5.382	108.225	-7.723	1.16246	up	0.11429
Q9DCE5	p21-activated protein kinase-interacting protein 1 OS=Mus musculus OX=10090 GN=Pak1ip1 PE=1 SV=2	93.425	-8.324	105.175	-7.417	1.12577	up	0.07961
Q9DCF9	Translocon-associated protein subunit gamma OS=Mus musculus OX=10090 GN=Ssr3 PE=1 SV=1	96.075	-3.67	103.575	-4.636	1.07806	up	0.04428
Q9DCG2	CD302 antigen OS=Mus musculus OX=10090 GN=Cd302 PE=1 SV=2	86	-6.642	115.65	-15.605	1.34477	up	0.01288
Q9DCG6	Phenazine biosynthesis-like domain-containing protein 1 OS=Mus musculus OX=10090 GN=Pbld1 PE=1 SV=2	107.575	-7.708	92.85	-5.709	0.863119	up	0.02193
Q9DCH4	Eukaryotic translation initiation factor 3 subunit F OS=Mus musculus OX=10090 GN=Eif3f PE=1 SV=2	100.325	-11.139	97.475	-10.728	0.971592	up	0.7251
Q9DCH6	AN1-type zinc finger protein 6 OS=Mus musculus OX=10090 GN=Zfand6 PE=1 SV=1	97.575	-5.165	102.3	-8.274	1.04842	up	0.37002
Q9DCJ1	Target of rapamycin complex subunit LST8 OS=Mus musculus OX=10090 GN=Mlst8 PE=1 SV=1	100.25	-9.324	102.275	-11.685	1.0202	up	0.79553
Q9DCJ5	NADH dehydrogenase [ubiquinone] 1 alpha subcomplex subunit 8 OS=Mus musculus OX=10090 GN=Ndufa8 PE=1 SV=3	100.775	-3.042	100.025	-8.021	0.992558	up	0.68571
Q9DCJ9	N-acetylneuraminate lyase OS=Mus musculus OX=10090 GN=Npl PE=1 SV=1	77.125	-5.363	122.025	-16.907	1.58217	up	0.02857
Q9DCL8	Protein phosphatase inhibitor 2 OS=Mus musculus OX=10090 GN=Ppp1r2 PE=1 SV=3	97.825	-3.558	100.625	-2.193	1.02862	up	0.22884
Q9DCL9	Multifunctional protein ADE2 OS=Mus musculus OX=10090 GN=Paics PE=1 SV=4	99.125	-3.266	100.35	-3.859	1.01236	up	0.64514
Q9DCM0	Persulfide dioxygenase ETHE1, mitochondrial OS=Mus musculus OX=10090 GN=Ethe1 PE=1 SV=2	105.225	-5.106	94.275	-9.734	0.895937	up	0.0934
Q9DCM2	Glutathione S-transferase kappa 1 OS=Mus musculus OX=10090 GN=Gstk1 PE=1 SV=3	107.925	-5.935	93.725	-5.546	0.868427	up	0.01289
Q9DCN1	Peroxisomal NADH pyrophosphatase NUDT12 OS=Mus musculus OX=10090 GN=Nudt12 PE=1 SV=1	93.1	-3.824	105.725	-11.813	1.13561	up	0.08823
Q9DCN2	NADH-cytochrome b5 reductase 3 OS=Mus musculus OX=10090 GN=Cyb5r3 PE=1 SV=3	104.55	-4.316	92.3	-5.091	0.882831	up	0.01045
Q9DCR2	AP-3 complex subunit sigma-1 OS=Mus musculus OX=10090 GN=Ap3s1 PE=1 SV=2	96.05	-3.728	104.6	-4.065	1.08902	up	0.02111
Q9DCS2	Methyltransferase-like 26 OS=Mus musculus OX=10090 GN=Mettl26 PE=1 SV=1	110.8	-3.207	89.725	-8.26	0.809792	up	0.02857
Q9DCS3	Enoyl-[acyl-carrier-protein] reductase, mitochondrial OS=Mus musculus OX=10090 GN=Mecr PE=1 SV=2	102	-4.734	99.05	-7.615	0.971078	up	0.53493
Q9DCS9	NADH dehydrogenase [ubiquinone] 1 beta subcomplex subunit 10 OS=Mus musculus OX=10090 GN=Ndufb10 PE=1 SV=3	103.55	-1.282	98.575	-8.35	0.951956	up	0.32036
Q9DCT1	1,5-anhydro-D-fructose reductase OS=Mus musculus OX=10090 GN=Akr1e2 PE=1 SV=1	106.25	-0.5	94.8	-2.224	0.892235	up	0.00138
Q9DCT2	NADH dehydrogenase [ubiquinone] iron-sulfur protein 3, mitochondrial OS=Mus musculus OX=10090 GN=Ndufs3 PE=1 SV=2	102.5	-3.505	98.625	-4.659	0.962195	up	0.23209
Q9DCT8	Cysteine-rich protein 2 OS=Mus musculus OX=10090 GN=Crip2 PE=1 SV=1	107.525	-11.414	91.1	-11.365	0.847245	up	0.0875
Q9DCV4	Regulator of microtubule dynamics protein 1 OS=Mus musculus OX=10090 GN=Rmdn1 PE=1 SV=2	108.125	-2.681	92.1	-4.648	0.851792	up	0.00099
Q9DCV7	Keratin, type II cytoskeletal 7 OS=Mus musculus OX=10090 GN=Krt7 PE=1 SV=1	94.55	-14.185	107.4	-16.708	1.13591	up	0.2854
Q9DCW4	Electron transfer flavoprotein subunit beta OS=Mus musculus OX=10090 GN=Etfb PE=1 SV=3	100.8	-4.643	102.275	-14.723	1.01463	up	0.85476
Q9DCX2	ATP synthase subunit d, mitochondrial OS=Mus musculus OX=10090 GN=Atp5pd PE=1 SV=3	102.525	-5.09	95.825	-7.449	0.93465	up	0.14649
Q9DCZ1	GMP reductase 1 OS=Mus musculus OX=10090 GN=Gmpr PE=1 SV=1	104.075	-4.157	92.9	-7.293	0.892626	up	0.0374
Q9DCZ4	MICOS complex subunit Mic26 OS=Mus musculus OX=10090 GN=Apoo PE=1 SV=2	108.4	-4.528	91.85	-3.785	0.847325	up	0.00137
Q9DD03	Ras-related protein Rab-13 OS=Mus musculus OX=10090 GN=Rab13 PE=1 SV=1	99.675	-5.043	101.25	-2.613	1.0158	up	0.59925
Q9DD18	D-aminoacyl-tRNA deacylase 1 OS=Mus musculus OX=10090 GN=Dtd1 PE=1 SV=2	110.65	-5.442	91.775	-6.833	0.829417	up	0.00497
Q9EP53	Hamartin OS=Mus musculus OX=10090 GN=Tsc1 PE=1 SV=1	99.05	-8.777	103.25	-7.911	1.0424	up	0.34286
Q9EP69	Phosphatidylinositol-3-phosphatase SAC1 OS=Mus musculus OX=10090 GN=Sacm1l PE=1 SV=1	102.825	-2.651	96.875	-4.057	0.942135	up	0.02857
Q9EP71	Ankycorbin OS=Mus musculus OX=10090 GN=Rai14 PE=1 SV=1	95.45	-5.527	104.7	-9.887	1.09691	up	0.15354
Q9EP72	ER membrane protein complex subunit 7 OS=Mus musculus OX=10090 GN=Emc7 PE=1 SV=1	97.225	-5.022	102.4	-4.29	1.05323	up	0.2
Q9EP75	Leukotriene-B4 omega-hydroxylase 3 OS=Mus musculus OX=10090 GN=Cyp4f14 PE=1 SV=1	108.5	-17.48	90.025	-11.587	0.829724	up	0.12855
Q9EP89	Serine beta-lactamase-like protein LACTB, mitochondrial OS=Mus musculus OX=10090 GN=Lactb PE=1 SV=1	108.075	-5.937	91.25	-4.623	0.844321	up	0.00423
Q9EP97	Sentrin-specific protease 3 OS=Mus musculus OX=10090 GN=Senp3 PE=1 SV=1	96.725	-5.578	104.2	-5.946	1.07728	up	0.11637
Q9EPB4	Apoptosis-associated speck-like protein containing a CARD OS=Mus musculus OX=10090 GN=Pycard PE=1 SV=1	87.7	-10.004	114.75	-6.638	1.30844	up	0.00408
Q9EPB5	Serine hydrolase-like protein OS=Mus musculus OX=10090 GN=Serhl PE=1 SV=1	103.35	-4.458	94.525	-10.765	0.914611	up	0.18058
Q9EPC1	Alpha-parvin OS=Mus musculus OX=10090 GN=Parva PE=1 SV=1	114.45	-5.809	84	-11.655	0.733945	up	0.00341
Q9EPC5	Retinoid-binding protein 7 OS=Mus musculus OX=10090 GN=Rbp7 PE=1 SV=1	92.2	-6.501	114.65	-29.173	1.24349	up	0.22203
Q9EPE9	Manganese-transporting ATPase 13A1 OS=Mus musculus OX=10090 GN=Atp13a1 PE=1 SV=2	99.425	-2.664	99.1	-4.341	0.996731	up	0.90261
Q9EPJ9	ADP-ribosylation factor GTPase-activating protein 1 OS=Mus musculus OX=10090 GN=Arfgap1 PE=1 SV=2	92.6	-5.521	105.975	-4.9	1.14444	up	0.01105
Q9EPK2	Protein XRP2 OS=Mus musculus OX=10090 GN=Rp2 PE=1 SV=3	97.175	-8.334	104.35	-9.418	1.07384	up	0.29733
Q9EPK6	Nucleotide exchange factor SIL1 OS=Mus musculus OX=10090 GN=Sil1 PE=1 SV=2	103.35	-8.845	92.95	-5.274	0.899371	up	0.08992
Q9EPK7	Exportin-7 OS=Mus musculus OX=10090 GN=Xpo7 PE=1 SV=3	97.675	-2.9	102.4	-6.068	1.04837	up	0.20958
Q9EPL2	Calsyntenin-1 OS=Mus musculus OX=10090 GN=Clstn1 PE=1 SV=1	102.55	-2.726	97.825	-3.763	0.953925	up	0.08821
Q9EPL8	Importin-7 OS=Mus musculus OX=10090 GN=Ipo7 PE=1 SV=2	104.75	-4.991	92.975	-10.777	0.887589	up	0.09464
Q9EPL9	Peroxisomal acyl-coenzyme A oxidase 3 OS=Mus musculus OX=10090 GN=Acox3 PE=1 SV=2	97.525	-5.219	100.125	-3.383	1.02666	up	0.43515
Q9EPM5	Syncoilin OS=Mus musculus OX=10090 GN=Sync PE=1 SV=1	98.575	-8.654	98.1	-13.345	0.995181	up	0.95431
Q9EPN1	Neurobeachin OS=Mus musculus OX=10090 GN=Nbea PE=1 SV=1	102.275	-6.444	97.9	-8.663	0.957223	up	0.44866
Q9EPQ7	StAR-related lipid transfer protein 5 OS=Mus musculus OX=10090 GN=Stard5 PE=1 SV=2	94.9	-3.691	107.375	-9.156	1.13145	up	0.2
Q9EPR2	Group XIIA secretory phospholipase A2 OS=Mus musculus OX=10090 GN=Pla2g12a PE=1 SV=2	103.375	-4.519	95.125	-4.629	0.920193	up	0.04346
Q9EPR5	VPS10 domain-containing receptor SorCS2 OS=Mus musculus OX=10090 GN=Sorcs2 PE=1 SV=2	98.45	-4.635	100.2	-4.401	1.01778	up	0.60372
Q9EPT5	Solute carrier organic anion transporter family member 2A1 OS=Mus musculus OX=10090 GN=Slco2a1 PE=1 SV=2	93.825	-5.278	104.575	-12.351	1.11458	up	0.16055
Q9EPU0	Regulator of nonsense transcripts 1 OS=Mus musculus OX=10090 GN=Upf1 PE=1 SV=2	97.925	-4.038	101.6	-1.92	1.03753	up	0.15135
Q9EPU4	Cleavage and polyadenylation specificity factor subunit 1 OS=Mus musculus OX=10090 GN=Cpsf1 PE=1 SV=1	95.775	-2.635	104.575	-4.844	1.09188	up	0.0188
Q9EPV8	Ubiquitin-like protein 5 OS=Mus musculus OX=10090 GN=Ubl5 PE=1 SV=1	101.225	-6.045	100.8	-6.413	0.995801	up	0.92631
Q9EPW0	Inositol polyphosphate-4-phosphatase type I A OS=Mus musculus OX=10090 GN=Inpp4a PE=1 SV=1	111.4	-13.767	88.825	-7.599	0.797352	up	0.02838
Q9EPX2	Papilin OS=Mus musculus OX=10090 GN=Papln PE=2 SV=2	105.425	-10.678	95.075	-4.649	0.901826	up	0.12583
Q9EQ06	Estradiol 17-beta-dehydrogenase 11 OS=Mus musculus OX=10090 GN=Hsd17b11 PE=1 SV=1	102.875	-3.464	96.55	-11.443	0.938518	up	0.33077
Q9EQ09	Oxidized low-density lipoprotein receptor 1 OS=Mus musculus OX=10090 GN=Olr1 PE=2 SV=2	59.275	-31.587	151.3	-95.077	2.55251	up	0.11585
Q9EQ20	Methylmalonate-semialdehyde dehydrogenase [acylating], mitochondrial OS=Mus musculus OX=10090 GN=Aldh6a1 PE=1 SV=1	102.55	-12.151	100.175	-15.069	0.976841	up	0.81434
Q9EQ28	DNA polymerase delta subunit 3 OS=Mus musculus OX=10090 GN=Pold3 PE=1 SV=2	101.875	-16.592	95.5	-6.394	0.937423	up	0.88571
Q9EQ61	Pescadillo homolog OS=Mus musculus OX=10090 GN=Pes1 PE=1 SV=1	96.65	-10.114	103.775	-7.679	1.07372	up	0.30469
Q9EQ80	NIF3-like protein 1 OS=Mus musculus OX=10090 GN=Nif3l1 PE=1 SV=4	100.375	-2.878	98.6	-4.42	0.982316	up	0.52594
Q9EQC5	N-terminal kinase-like protein OS=Mus musculus OX=10090 GN=Scyl1 PE=1 SV=1	97.625	-5.517	99.975	-4.58	1.02407	up	0.53649
Q9EQF6	Dihydropyrimidinase-related protein 5 OS=Mus musculus OX=10090 GN=Dpysl5 PE=1 SV=1	103.125	-9.473	96.875	-5.635	0.939394	up	0.30004
Q9EQG7	Ectonucleotide pyrophosphatase/phosphodiesterase family member 5 OS=Mus musculus OX=10090 GN=Enpp5 PE=1 SV=3	105.7	-9.623	95.275	-4.243	0.901372	up	0.0947
Q9EQG9	Ceramide transfer protein OS=Mus musculus OX=10090 GN=Cert1 PE=1 SV=1	99.275	-0.377	98.725	-5.691	0.99446	up	0.85929
Q9EQH2	Endoplasmic reticulum aminopeptidase 1 OS=Mus musculus OX=10090 GN=Erap1 PE=1 SV=2	96.95	-7.458	102	-4.769	1.05209	up	0.29736
Q9EQH3	Vacuolar protein sorting-associated protein 35 OS=Mus musculus OX=10090 GN=Vps35 PE=1 SV=1	104.8	-5.375	91.95	-12.096	0.877385	up	0.10021
Q9EQI8	39S ribosomal protein L46, mitochondrial OS=Mus musculus OX=10090 GN=Mrpl46 PE=1 SV=1	95.55	-2.755	105	-7.383	1.0989	up	0.05342
Q9EQJ0	Two pore calcium channel protein 1 OS=Mus musculus OX=10090 GN=Tpcn1 PE=1 SV=1	106.675	-9.845	93.775	-2.178	0.879072	up	0.07593
Q9EQJ9	Membrane-associated guanylate kinase, WW and PDZ domain-containing protein 3 OS=Mus musculus OX=10090 GN=Magi3 PE=1 SV=2	101.475	-6.399	98.775	-5.3	0.973392	up	0.53981
Q9EQK5	Major vault protein OS=Mus musculus OX=10090 GN=Mvp PE=1 SV=4	96.75	-3.896	103.375	-1.234	1.06848	up	0.01763
Q9EQN3	TSC22 domain family protein 4 OS=Mus musculus OX=10090 GN=Tsc22d4 PE=1 SV=2	99.6	-5.263	98.8	-8.51	0.991968	up	0.8782
Q9EQP2	EH domain-containing protein 4 OS=Mus musculus OX=10090 GN=Ehd4 PE=1 SV=1	107.25	-0.58	92.1	-9.462	0.858741	up	0.04895
Q9EQQ9	Protein O-GlcNAcase OS=Mus musculus OX=10090 GN=Oga PE=1 SV=2	100.025	-3.653	99.9	-4.985	0.99875	up	0.96904
Q9EQS3	c-Myc-binding protein OS=Mus musculus OX=10090 GN=Mycbp PE=1 SV=5	100.125	-4.723	100.15	-5.873	1.00025	up	0.99492
Q9EQU3	Toll-like receptor 9 OS=Mus musculus OX=10090 GN=Tlr9 PE=1 SV=3	94.9	-7.099	107.8	-7.957	1.13593	up	0.0519
Q9EQU5	Protein SET OS=Mus musculus OX=10090 GN=Set PE=1 SV=1	89.35	-5.941	110.575	-10.967	1.23755	up	0.01444
Q9EQW7	Kinesin-like protein KIF13A OS=Mus musculus OX=10090 GN=Kif13a PE=1 SV=1	100.3	-3.271	100.05	-2.538	0.997507	up	0.90782
Q9ER00	Syntaxin-12 OS=Mus musculus OX=10090 GN=Stx12 PE=1 SV=1	97.925	-3.694	102	-1.534	1.04161	up	0.08777
Q9ER35	Fructosamine-3-kinase OS=Mus musculus OX=10090 GN=Fn3k PE=1 SV=1	99.325	-12.134	103.725	-20.272	1.0443	up	0.72235
Q9ER38	Torsin-3A OS=Mus musculus OX=10090 GN=Tor3a PE=1 SV=2	94.65	-9.944	103.6	-8.564	1.09456	up	0.22154
Q9ER39	Torsin-1A OS=Mus musculus OX=10090 GN=Tor1a PE=1 SV=1	102.475	-8.116	97.3	-11.891	0.9495	up	0.49923
Q9ER41	Torsin-1B OS=Mus musculus OX=10090 GN=Tor1b PE=1 SV=2	100.525	-3.505	95.575	-6.759	0.950759	up	0.2412
Q9ER64	Oxysterol-binding protein-related protein 5 OS=Mus musculus OX=10090 GN=Osbpl5 PE=1 SV=3	102.35	-2.76	96.425	-4.084	0.94211	up	0.05301
Q9ER69	Pre-mRNA-splicing regulator WTAP OS=Mus musculus OX=10090 GN=Wtap PE=1 SV=3	90.925	-4.961	113.775	-9.27	1.25131	up	0.00484
Q9ER72	Cysteine--tRNA ligase, cytoplasmic OS=Mus musculus OX=10090 GN=Cars1 PE=1 SV=2	96.025	-2.878	103.175	-3.104	1.07446	up	0.01489
Q9ER73	Elongator complex protein 4 OS=Mus musculus OX=10090 GN=Elp4 PE=1 SV=2	100.825	-3.571	97.625	-5.521	0.968262	up	0.36796
Q9ER88	28S ribosomal protein S29, mitochondrial OS=Mus musculus OX=10090 GN=Dap3 PE=1 SV=1	104.05	-4.365	95.575	-6.141	0.918549	up	0.06548
Q9ER97	Neuroglobin OS=Mus musculus OX=10090 GN=Ngb PE=1 SV=1	125.325	-32.089	80.25	-30.869	0.640335	up	0.08933
Q9ERA6	Tuftelin-interacting protein 11 OS=Mus musculus OX=10090 GN=Tfip11 PE=1 SV=1	98.95	-2.119	100.375	-2.366	1.0144	up	0.40407
Q9ERB0	Synaptosomal-associated protein 29 OS=Mus musculus OX=10090 GN=Snap29 PE=1 SV=1	95.375	-4.457	105.45	-5.625	1.10564	up	0.03085
Q9ERD7	Tubulin beta-3 chain OS=Mus musculus OX=10090 GN=Tubb3 PE=1 SV=1	105.75	-8.561	95.125	-4.962	0.899527	up	0.07536
Q9ERE2	Keratin, type II cuticular Hb1 OS=Mus musculus OX=10090 GN=Krt81 PE=2 SV=2	145.725	-140.382	62.3	-5.852	0.427518	up	0.48571
Q9ERE7	LRP chaperone MESD OS=Mus musculus OX=10090 GN=Mesd PE=1 SV=1	95.775	-1.41	103.225	-5.985	1.07779	up	0.08534
Q9ERF3	WD repeat-containing protein 61 OS=Mus musculus OX=10090 GN=Wdr61 PE=1 SV=1	104.25	-21.906	89.225	-8.437	0.855875	up	0.24776
Q9ERG0	LIM domain and actin-binding protein 1 OS=Mus musculus OX=10090 GN=Lima1 PE=1 SV=3	91.575	-3.401	107.775	-13.277	1.1769	up	0.05598
Q9ERG2	Striatin-3 OS=Mus musculus OX=10090 GN=Strn3 PE=1 SV=1	101	-1.91	98.475	-5.973	0.975	up	0.45136
Q9ERI2	Ras-related protein Rab-27A OS=Mus musculus OX=10090 GN=Rab27a PE=1 SV=1	89.8	-7.672	114.55	-19.403	1.27561	up	0.05534
Q9ERI6	Retinol dehydrogenase 14 OS=Mus musculus OX=10090 GN=Rdh14 PE=1 SV=1	107.5	-7.849	94.625	-7.734	0.880233	up	0.0581
Q9ERK4	Exportin-2 OS=Mus musculus OX=10090 GN=Cse1l PE=1 SV=1	102.7	-3.157	96.875	-9.639	0.943281	up	0.29444
Q9ERL7	Glia maturation factor gamma OS=Mus musculus OX=10090 GN=Gmfg PE=1 SV=1	82.55	-20.609	121.95	-23.733	1.47729	up	0.04609
Q9ERL9	Guanylate cyclase soluble subunit alpha-1 OS=Mus musculus OX=10090 GN=Gucy1a1 PE=1 SV=2	99.55	-5.032	99.8	-7.857	1.00251	up	0.959
Q9ERN0	Secretory carrier-associated membrane protein 2 OS=Mus musculus OX=10090 GN=Scamp2 PE=1 SV=1	90.925	-7.626	112.075	-9.087	1.23261	up	0.01184
Q9ERR1	Nuclear distribution protein nudE-like 1 OS=Mus musculus OX=10090 GN=Ndel1 PE=1 SV=2	98.575	-5.682	104.1	-7.101	1.05605	up	0.26998
Q9ERR7	Selenoprotein F OS=Mus musculus OX=10090 GN=Selenof PE=1 SV=3	96.65	-5.11	104.85	-4.196	1.08484	up	0.04777
Q9ERS2	NADH dehydrogenase [ubiquinone] 1 alpha subcomplex subunit 13 OS=Mus musculus OX=10090 GN=Ndufa13 PE=1 SV=3	104.975	-2.216	94.55	-5.965	0.900691	up	0.01689
Q9ERS5	Pleckstrin homology domain-containing family A member 2 OS=Mus musculus OX=10090 GN=Plekha2 PE=1 SV=1	102.825	-10.111	96.675	-6.114	0.94019	up	0.33799
Q9ERU9	E3 SUMO-protein ligase RanBP2 OS=Mus musculus OX=10090 GN=Ranbp2 PE=1 SV=2	97.65	-2.621	103.05	-2.796	1.0553	up	0.03043
Q9ERV1	Probable E3 ubiquitin-protein ligase makorin-2 OS=Mus musculus OX=10090 GN=Mkrn2 PE=1 SV=2	102.65	-6.995	101.175	-3.998	0.985631	up	0.72683
Q9ES00	Ubiquitin conjugation factor E4 B OS=Mus musculus OX=10090 GN=Ube4b PE=1 SV=3	97.525	-3.226	101.275	-7.19	1.03845	up	0.378
Q9ES28-2	Isoform A of Rho guanine nucleotide exchange factor 7 OS=Mus musculus OX=10090 GN=Arhgef7	94.675	-3.073	106.375	-7.569	1.12358	up	0.02863
Q9ES46	Beta-parvin OS=Mus musculus OX=10090 GN=Parvb PE=1 SV=1	94.025	-11.518	107.8	-8.071	1.1465	up	0.09785
Q9ES52	Phosphatidylinositol 3,4,5-trisphosphate 5-phosphatase 1 OS=Mus musculus OX=10090 GN=Inpp5d PE=1 SV=2	90.025	-15.24	109.15	-14.863	1.21244	up	0.12248
Q9ES56	Trafficking protein particle complex subunit 4 OS=Mus musculus OX=10090 GN=Trappc4 PE=1 SV=1	99.55	-3.772	97.7	-7.893	0.981416	up	0.68707
Q9ES70	Serine/threonine-protein kinase Nek6 OS=Mus musculus OX=10090 GN=Nek6 PE=1 SV=1	88.575	-8.73	106.175	-16.521	1.1987	up	0.10859
Q9ES74	Serine/threonine-protein kinase Nek7 OS=Mus musculus OX=10090 GN=Nek7 PE=1 SV=1	104.1	-4.653	94.425	-5.849	0.907061	up	0.04126
Q9ES82	Popeye domain-containing protein 2 OS=Mus musculus OX=10090 GN=Popdc2 PE=1 SV=1	115.6	-12.778	86.55	-13.754	0.748702	up	0.02126
Q9ES83	Blood vessel epicardial substance OS=Mus musculus OX=10090 GN=Bves PE=1 SV=1	115.5	-7.44	86.65	-11.368	0.750216	up	0.0054
Q9ES97-3	Isoform 3 of Reticulon-3 OS=Mus musculus OX=10090 GN=Rtn3	96.925	-3.464	89.75	-7.385	0.925974	up	0.12902
Q9ESB3	Histidine-rich glycoprotein OS=Mus musculus OX=10090 GN=Hrg PE=1 SV=2	87.35	-4.446	118.675	-26.171	1.35861	up	0.05714
Q9ESC8	AF4/FMR2 family member 4 OS=Mus musculus OX=10090 GN=Aff4 PE=1 SV=1	92.8	-5.515	104.275	-4.105	1.12365	up	0.02857
Q9ESD7-2	Isoform 2 of Dysferlin OS=Mus musculus OX=10090 GN=Dysf	107.025	-3.009	94.825	-4.76	0.886008	up	0.00491
Q9ESE1	Lipopolysaccharide-responsive and beige-like anchor protein OS=Mus musculus OX=10090 GN=Lrba PE=1 SV=1	104.95	-5.478	93.825	-4.146	0.893997	up	0.01772
Q9ESJ0	Exportin-4 OS=Mus musculus OX=10090 GN=Xpo4 PE=1 SV=2	97.425	-4.251	104	-5.59	1.06749	up	0.11029
Q9ESK9	RB1-inducible coiled-coil protein 1 OS=Mus musculus OX=10090 GN=Rb1cc1 PE=1 SV=3	98.4	-6.061	103	-4.784	1.04675	up	0.2
Q9ESL4-2	Isoform 2 of Mitogen-activated protein kinase kinase kinase 20 OS=Mus musculus OX=10090 GN=Map3k20	112.675	-8.237	86.4	-6.832	0.766807	up	0.00268
Q9ESN6	Tripartite motif-containing protein 2 OS=Mus musculus OX=10090 GN=Trim2 PE=1 SV=1	94.8	-4.143	103.225	-6.424	1.08887	up	0.02857
Q9ESN9	C-Jun-amino-terminal kinase-interacting protein 3 OS=Mus musculus OX=10090 GN=Mapk8ip3 PE=1 SV=1	102.525	-7.067	99.925	-4.992	0.97464	up	0.56986
Q9ESP1	Stromal cell-derived factor 2-like protein 1 OS=Mus musculus OX=10090 GN=Sdf2l1 PE=1 SV=2	91.2	-10.944	110.525	-11.587	1.2119	up	0.05151
Q9EST1	Gasdermin-A OS=Mus musculus OX=10090 GN=Gsdma PE=2 SV=1	98.15	-9.667	99.925	-16.484	1.01808	up	0.85874
Q9EST3	Eukaryotic translation initiation factor 4E transporter OS=Mus musculus OX=10090 GN=Eif4enif1 PE=1 SV=2	94.825	-2.225	104.7	-4.067	1.10414	up	0.00532
Q9EST4	Proteasome assembly chaperone 2 OS=Mus musculus OX=10090 GN=Psmg2 PE=1 SV=1	101.15	-2.769	99.3	-7.508	0.98171	up	0.66011
Q9EST5	Acidic leucine-rich nuclear phosphoprotein 32 family member B OS=Mus musculus OX=10090 GN=Anp32b PE=1 SV=1	89.325	-4.904	109.85	-9.036	1.22978	up	0.00718
Q9ESU6	Bromodomain-containing protein 4 OS=Mus musculus OX=10090 GN=Brd4 PE=1 SV=2	93.45	-2.84	107.575	-2.37	1.15115	up	0.0294
Q9ESV0	ATP-dependent RNA helicase DDX24 OS=Mus musculus OX=10090 GN=Ddx24 PE=1 SV=2	87.95	-5.528	114.575	-8.269	1.30273	up	0.00174
Q9ESW4	Acylglycerol kinase, mitochondrial OS=Mus musculus OX=10090 GN=Agk PE=1 SV=1	102.425	-5.269	97.275	-5.978	0.949719	up	0.2437
Q9ESX5	H/ACA ribonucleoprotein complex subunit DKC1 OS=Mus musculus OX=10090 GN=Dkc1 PE=1 SV=4	95.125	-9.116	106.075	-2.748	1.11511	up	0.06109
Q9ESY9	Gamma-interferon-inducible lysosomal thiol reductase OS=Mus musculus OX=10090 GN=Ifi30 PE=1 SV=3	91.575	-5.894	113.85	-11.527	1.24324	up	0.01378
Q9ESZ8	General transcription factor II-I OS=Mus musculus OX=10090 GN=Gtf2i PE=1 SV=3	100.325	-4.466	99.375	-2.428	0.990531	up	0.72145
Q9ET01	Glycogen phosphorylase, liver form OS=Mus musculus OX=10090 GN=Pygl PE=1 SV=4	86.55	-15.35	118.375	-17.996	1.36771	up	0.036
Q9ET22	Dipeptidyl peptidase 2 OS=Mus musculus OX=10090 GN=Dpp7 PE=1 SV=2	108.95	-14.302	91	-5.293	0.835246	up	0.02857
Q9ET26	E3 ubiquitin-protein ligase RNF114 OS=Mus musculus OX=10090 GN=Rnf114 PE=1 SV=2	92.75	-5.223	108.975	-12.587	1.17493	up	0.05468
Q9ET30	Transmembrane 9 superfamily member 3 OS=Mus musculus OX=10090 GN=Tm9sf3 PE=1 SV=1	95.15	-6.99	103.4	-5.678	1.08671	up	0.11663
Q9ET54-5	Isoform 5 of Palladin OS=Mus musculus OX=10090 GN=Palld	108.725	-12.915	95.275	-16.711	0.876293	up	0.24989
Q9ET54-6	Isoform 6 of Palladin OS=Mus musculus OX=10090 GN=Palld	106.65	-5.149	91.375	-7.905	0.856774	up	0.01772
Q9ET66	Peptidase inhibitor 16 OS=Mus musculus OX=10090 GN=Pi16 PE=1 SV=2	89.775	-9.035	107	-17.884	1.19187	up	0.13635
Q9ET78	Junctophilin-2 OS=Mus musculus OX=10090 GN=Jph2 PE=1 SV=2	112	-1.817	88.8	-8.402	0.792857	up	0.00986
Q9ET80	Junctophilin-1 OS=Mus musculus OX=10090 GN=Jph1 PE=1 SV=1	110.825	-8.206	91.4	-5.272	0.824724	up	0.00726
Q9JHC0	Glutathione peroxidase 2 OS=Mus musculus OX=10090 GN=Gpx2 PE=2 SV=3	85.475	-4.9	117.85	-16.798	1.37877	up	0.01008
Q9JHC9	ETS-related transcription factor Elf-2 OS=Mus musculus OX=10090 GN=Elf2 PE=1 SV=1	92.175	-4.884	105.725	-3.856	1.147	up	0.0048
Q9JHE7	Protein TSSC4 OS=Mus musculus OX=10090 GN=Tssc4 PE=1 SV=1	96.8	-2.668	104.2	-4.255	1.07645	up	0.02572
Q9JHF7	Hematopoietic prostaglandin D synthase OS=Mus musculus OX=10090 GN=Hpgds PE=1 SV=3	101.875	-14.375	97.65	-11.144	0.958528	up	0.65862
Q9JHH6	Carboxypeptidase B2 OS=Mus musculus OX=10090 GN=Cpb2 PE=1 SV=1	91.95	-16.87	114.075	-24.856	1.24062	up	0.19117
Q9JHH9	Coatomer subunit zeta-2 OS=Mus musculus OX=10090 GN=Copz2 PE=1 SV=1	92.925	-4.168	98.675	-4.245	1.06188	up	0.10144
Q9JHI5	Isovaleryl-CoA dehydrogenase, mitochondrial OS=Mus musculus OX=10090 GN=Ivd PE=1 SV=1	100.075	-7.371	103.05	-16.259	1.02973	up	0.75024
Q9JHI7	Exosome complex component RRP45 OS=Mus musculus OX=10090 GN=Exosc9 PE=1 SV=1	98.875	-5.004	99.925	-5.218	1.01062	up	0.78124
Q9JHJ0	Tropomodulin-3 OS=Mus musculus OX=10090 GN=Tmod3 PE=1 SV=1	93.7	-4.701	106.175	-7.109	1.13314	up	0.02638
Q9JHK4	Geranylgeranyl transferase type-2 subunit alpha OS=Mus musculus OX=10090 GN=Rabggta PE=1 SV=1	102.8	-1.517	98.575	-2.141	0.958901	up	0.01812
Q9JHK5	Pleckstrin OS=Mus musculus OX=10090 GN=Plek PE=1 SV=1	89.6	-29.542	116.5	-23.742	1.30022	up	0.20555
Q9JHL1	Na(+)/H(+) exchange regulatory cofactor NHE-RF2 OS=Mus musculus OX=10090 GN=Slc9a3r2 PE=1 SV=2	92.875	-9.623	107.375	-12.709	1.15612	up	0.11876
Q9JHP7	Protein O-glucosyltransferase 2 OS=Mus musculus OX=10090 GN=Poglut2 PE=1 SV=1	90.675	-9.86	108.725	-10.789	1.19906	up	0.04847
Q9JHQ5	Leucine zipper transcription factor-like protein 1 OS=Mus musculus OX=10090 GN=Lztfl1 PE=1 SV=1	98.3	-2.837	101.15	-6.098	1.02899	up	0.42923
Q9JHR7	Insulin-degrading enzyme OS=Mus musculus OX=10090 GN=Ide PE=1 SV=1	98.75	-2.557	100.375	-3.178	1.01646	up	0.45596
Q9JHS3	Ragulator complex protein LAMTOR2 OS=Mus musculus OX=10090 GN=Lamtor2 PE=1 SV=1	112.35	-21.653	84.625	-12.281	0.753227	up	0.0675
Q9JHS4	ATP-dependent Clp protease ATP-binding subunit clpX-like, mitochondrial OS=Mus musculus OX=10090 GN=Clpx PE=1 SV=2	93.025	-4.244	108.525	-6.333	1.16662	up	0.0066
Q9JHS9	Spliceosome-associated protein CWC15 homolog OS=Mus musculus OX=10090 GN=Cwc15 PE=1 SV=1	95.475	-13.107	109.45	-6.924	1.14637	up	0.08143
Q9JHU4	Cytoplasmic dynein 1 heavy chain 1 OS=Mus musculus OX=10090 GN=Dync1h1 PE=1 SV=2	102.575	-1.65	96.05	-6.613	0.936388	up	0.02857
Q9JHU9	Inositol-3-phosphate synthase 1 OS=Mus musculus OX=10090 GN=Isyna1 PE=1 SV=1	94.275	-3.728	102.3	-3.705	1.08512	up	0.05714
Q9JHW2	Omega-amidase NIT2 OS=Mus musculus OX=10090 GN=Nit2 PE=1 SV=1	104.925	-2.792	96.3	-3.623	0.917798	up	0.00928
Q9JHW4	Selenocysteine-specific elongation factor OS=Mus musculus OX=10090 GN=Eefsec PE=1 SV=2	98.175	-3.28	100.5	-2.383	1.02368	up	0.29506
Q9JHW9	Aldehyde dehydrogenase family 1 member A3 OS=Mus musculus OX=10090 GN=Aldh1a3 PE=1 SV=1	80.225	-12.349	115.775	-10.166	1.44313	up	0.00435
Q9JI08	Bridging integrator 3 OS=Mus musculus OX=10090 GN=Bin3 PE=1 SV=1	97.45	-3.648	103.65	-6.214	1.06362	up	0.13608
Q9JI10	Serine/threonine-protein kinase 3 OS=Mus musculus OX=10090 GN=Stk3 PE=1 SV=1	96.4	-5.838	106.425	-7.679	1.10399	up	0.0829
Q9JI11	Serine/threonine-protein kinase 4 OS=Mus musculus OX=10090 GN=Stk4 PE=1 SV=1	89.35	-8.601	111.95	-11.015	1.25294	up	0.01782
Q9JI13	Something about silencing protein 10 OS=Mus musculus OX=10090 GN=Utp3 PE=1 SV=1	93.175	-6.198	107.875	-8.754	1.15777	up	0.03369
Q9JI39	ATP-binding cassette sub-family B member 10, mitochondrial OS=Mus musculus OX=10090 GN=Abcb10 PE=1 SV=1	101.825	-6.971	97.75	-3.423	0.95998	up	0.3344
Q9JI44	DNA methyltransferase 1-associated protein 1 OS=Mus musculus OX=10090 GN=Dmap1 PE=1 SV=1	94.7	-4.767	107.7	-8.949	1.13728	up	0.04266
Q9JI46	Diphosphoinositol polyphosphate phosphohydrolase 1 OS=Mus musculus OX=10090 GN=Nudt3 PE=1 SV=1	92.825	-3.778	107	-9.194	1.15271	up	0.0291
Q9JI59	Junctional adhesion molecule B OS=Mus musculus OX=10090 GN=Jam2 PE=1 SV=1	98.9	-4.881	102.6	-8.174	1.03741	up	0.46653
Q9JI75	Ribosyldihydronicotinamide dehydrogenase [quinone] OS=Mus musculus OX=10090 GN=Nqo2 PE=1 SV=3	98.425	-5.2	102.575	-4.127	1.04216	up	0.25776
Q9JI78	Peptide-N(4)-(N-acetyl-beta-glucosaminyl)asparagine amidase OS=Mus musculus OX=10090 GN=Ngly1 PE=1 SV=2	94.075	-8.947	110.1	-19.092	1.17034	up	0.1793
Q9JI90	E3 ubiquitin-protein ligase RNF14 OS=Mus musculus OX=10090 GN=Rnf14 PE=1 SV=2	102.325	-2.598	97.825	-4.576	0.956022	up	0.13807
Q9JI99	Sphingosine-1-phosphate phosphatase 1 OS=Mus musculus OX=10090 GN=Sgpp1 PE=1 SV=1	101.25	-2.527	99.75	-2.701	0.985185	up	0.44828
Q9JIA7	Sphingosine kinase 2 OS=Mus musculus OX=10090 GN=Sphk2 PE=1 SV=2	102.75	-3.486	96.375	-5.855	0.937956	up	0.11049
Q9JIB4	General transcription factor IIH subunit 2 OS=Mus musculus OX=10090 GN=Gtf2h2 PE=1 SV=1	96.9	-6.301	98.9	-6.527	1.02064	up	0.88455
Q9JIF0	Protein arginine N-methyltransferase 1 OS=Mus musculus OX=10090 GN=Prmt1 PE=1 SV=1	95.225	-5.227	105.575	-5.518	1.10869	up	0.02857
Q9JIF7	Coatomer subunit beta OS=Mus musculus OX=10090 GN=Copb1 PE=1 SV=1	98.325	-4.703	100.3	-4.581	1.02009	up	0.56945
Q9JIG7	Coiled-coil domain-containing protein 22 OS=Mus musculus OX=10090 GN=Ccdc22 PE=1 SV=1	98.625	-2.265	101.875	-3.269	1.03295	up	0.15331
Q9JIG8	PRA1 family protein 2 OS=Mus musculus OX=10090 GN=Praf2 PE=1 SV=1	95.6	-7.528	100.25	-3.882	1.04864	up	0.46783
Q9JIH2	Nuclear pore complex protein Nup50 OS=Mus musculus OX=10090 GN=Nup50 PE=1 SV=3	89.55	-7.833	110.925	-7.417	1.23869	up	0.00743
Q9JII5	DAZ-associated protein 1 OS=Mus musculus OX=10090 GN=Dazap1 PE=1 SV=2	96.45	-9.497	106.025	-11.873	1.09927	up	0.25462
Q9JII6	Aldo-keto reductase family 1 member A1 OS=Mus musculus OX=10090 GN=Akr1a1 PE=1 SV=3	97.725	-1.599	101.2	-4.41	1.03556	up	0.18894
Q9JIK5	Nucleolar RNA helicase 2 OS=Mus musculus OX=10090 GN=Ddx21 PE=1 SV=3	88.55	-5.516	110.975	-6.842	1.25325	up	0.00221
Q9JIK9	28S ribosomal protein S34, mitochondrial OS=Mus musculus OX=10090 GN=Mrps34 PE=1 SV=1	90.7	-7.484	111	-3.839	1.22381	up	0.00292
Q9JIP6	Frizzled-2 OS=Mus musculus OX=10090 GN=Fzd2 PE=2 SV=1	102.5	-9.582	100.05	-14.375	0.976098	up	0.78622
Q9JIQ3	Diablo homolog, mitochondrial OS=Mus musculus OX=10090 GN=Diablo PE=1 SV=2	106.225	-10.25	90.6	-12.88	0.852907	up	0.1064
Q9JIS3	Single-pass membrane and coiled-coil domain-containing protein 4 OS=Mus musculus OX=10090 GN=Smco4 PE=3 SV=2	101.275	-9.893	101.725	-16.086	1.00444	up	0.96354
Q9JIS8	Solute carrier family 12 member 4 OS=Mus musculus OX=10090 GN=Slc12a4 PE=1 SV=2	99.55	-3.126	99.825	-3.265	1.00276	up	0.90713
Q9JIW9	Ras-related protein Ral-B OS=Mus musculus OX=10090 GN=Ralb PE=1 SV=1	102.325	-2.042	97.375	-3.327	0.951625	up	0.04431
Q9JIX0	Transcription and mRNA export factor ENY2 OS=Mus musculus OX=10090 GN=Eny2 PE=1 SV=1	97.425	-2.504	103.1	-8.593	1.05825	up	0.25176
Q9JIX8-4	Isoform 4 of Apoptotic chromatin condensation inducer in the nucleus OS=Mus musculus OX=10090 GN=Acin1	94.625	-2.486	106.2	-5.383	1.12232	up	0.00794
Q9JIY0	Pleckstrin homology domain-containing family O member 1 OS=Mus musculus OX=10090 GN=Plekho1 PE=1 SV=1	102.875	-7.1	99.35	-16.078	0.965735	up	0.70223
Q9JIY2	E3 ubiquitin-protein ligase Hakai OS=Mus musculus OX=10090 GN=Cbll1 PE=1 SV=1	91.125	-9.782	109.05	-12.117	1.19671	up	0.06092
Q9JIY5	Serine protease HTRA2, mitochondrial OS=Mus musculus OX=10090 GN=Htra2 PE=1 SV=2	101.9	-4.792	98.15	-4.45	0.963199	up	0.29513
Q9JIZ9	Phospholipid scramblase 3 OS=Mus musculus OX=10090 GN=Plscr3 PE=1 SV=1	103.7	-4.373	96.05	-5.287	0.92623	up	0.06729
Q9JJ00	Phospholipid scramblase 1 OS=Mus musculus OX=10090 GN=Plscr1 PE=1 SV=1	87.075	-15.801	119.05	-42.706	1.36721	up	0.2098
Q9JJ28	Protein flightless-1 homolog OS=Mus musculus OX=10090 GN=Flii PE=1 SV=1	102.3	-2.382	97.775	-4.134	0.955767	up	0.10663
Q9JJ61	Polypeptide N-acetylgalactosaminyltransferase 16 OS=Mus musculus OX=10090 GN=Galnt16 PE=2 SV=2	101.775	-9.456	89.3	-8.534	0.877426	up	0.09786
Q9JJ94	Sjoegren syndrome nuclear autoantigen 1 homolog OS=Mus musculus OX=10090 GN=Ssna1 PE=1 SV=1	87.95	-7.018	113.375	-6.648	1.28908	up	0.0019
Q9JJA2	Conserved oligomeric Golgi complex subunit 8 OS=Mus musculus OX=10090 GN=Cog8 PE=1 SV=3	97.25	-1.977	102.775	-7.696	1.05681	up	0.21372
Q9JJA4	Ribosome biogenesis protein WDR12 OS=Mus musculus OX=10090 GN=Wdr12 PE=1 SV=1	95.85	-4.429	99.825	-4.807	1.04147	up	0.26953
Q9JJC6	RILP-like protein 1 OS=Mus musculus OX=10090 GN=Rilpl1 PE=1 SV=1	100.375	-6.771	99.25	-3.928	0.988792	up	0.78346
Q9JJF3	Ribosomal oxygenase 1 OS=Mus musculus OX=10090 GN=Riox1 PE=1 SV=2	94.8	-5.927	101.575	-3.615	1.07147	up	0.09881
Q9JJG0-3	Isoform 3 of Transforming acidic coiled-coil-containing protein 2 OS=Mus musculus OX=10090 GN=Tacc2	104.775	-6.681	95.35	-8.081	0.910045	up	0.12233
Q9JJH1	Ribonuclease 4 OS=Mus musculus OX=10090 GN=Rnase4 PE=1 SV=1	97.65	-10.067	105.8	-10.103	1.08346	up	0.29665
Q9JJI8	60S ribosomal protein L38 OS=Mus musculus OX=10090 GN=Rpl38 PE=1 SV=3	88.975	-10.146	108.925	-12.127	1.22422	up	0.04508
Q9JJK2	LanC-like protein 2 OS=Mus musculus OX=10090 GN=Lancl2 PE=1 SV=1	109.475	-5.204	90.45	-6.294	0.826216	up	0.00347
Q9JJL8	Serine--tRNA ligase, mitochondrial OS=Mus musculus OX=10090 GN=Sars2 PE=1 SV=2	98.525	-2.179	101.725	-6.777	1.03248	up	0.40325
Q9JJN5	Carboxypeptidase N catalytic chain OS=Mus musculus OX=10090 GN=Cpn1 PE=1 SV=1	88.275	-10.564	117.8	-19.428	1.33447	up	0.03702
Q9JJR8	Transmembrane protein 9B OS=Mus musculus OX=10090 GN=Tmem9b PE=1 SV=1	90.9	-3.771	108.3	-6.334	1.19142	up	0.00325
Q9JJS0	Signal peptide, CUB and EGF-like domain-containing protein 2 OS=Mus musculus OX=10090 GN=Scube2 PE=1 SV=1	112.7	-7.968	88.3	-8.536	0.783496	up	0.00582
Q9JJT9	Phosphorylated adapter RNA export protein OS=Mus musculus OX=10090 GN=Phax PE=1 SV=1	94.95	-2.027	104.45	-6.66	1.10005	up	0.03421
Q9JJU8	SH3 domain-binding glutamic acid-rich-like protein OS=Mus musculus OX=10090 GN=Sh3bgrl PE=1 SV=1	101.775	-6.886	97.7	-6.475	0.959961	up	0.6612
Q9JJV2	Profilin-2 OS=Mus musculus OX=10090 GN=Pfn2 PE=1 SV=3	107.875	-9.161	92.35	-5.855	0.856083	up	0.02895
Q9JJX6	P2X purinoceptor 4 OS=Mus musculus OX=10090 GN=P2rx4 PE=1 SV=1	95.875	-17.866	106.1	-4.631	1.10665	up	0.34286
Q9JJY4	Probable ATP-dependent RNA helicase DDX20 OS=Mus musculus OX=10090 GN=Ddx20 PE=1 SV=2	97.2	-3.905	103.3	-2.255	1.06276	up	0.03531
Q9JJZ2	Tubulin alpha-8 chain OS=Mus musculus OX=10090 GN=Tuba8 PE=1 SV=1	88.55	-8.007	116	-13.504	1.30999	up	0.01287
Q9JJZ4	Ubiquitin-conjugating enzyme E2 J1 OS=Mus musculus OX=10090 GN=Ube2j1 PE=1 SV=2	101.625	-4.77	99.3	-7.141	0.977122	up	0.60769
Q9JK23	Proteasome assembly chaperone 1 OS=Mus musculus OX=10090 GN=Psmg1 PE=1 SV=1	101.525	-5.414	96.45	-4.873	0.950012	up	0.21294
Q9JK42	[Pyruvate dehydrogenase (acetyl-transferring)] kinase isozyme 2, mitochondrial OS=Mus musculus OX=10090 GN=Pdk2 PE=1 SV=2	108.875	-3.101	91.45	-6.64	0.839954	up	0.00314
Q9JK48	Endophilin-B1 OS=Mus musculus OX=10090 GN=Sh3glb1 PE=1 SV=1	96.4	-3.31	105.175	-8.993	1.09103	up	0.11676
Q9JK53	Prolargin OS=Mus musculus OX=10090 GN=Prelp PE=1 SV=2	110.625	-17.031	88.7	-10.523	0.801808	up	0.07104
Q9JK81	MYG1 exonuclease OS=Mus musculus OX=10090 GN=Myg1 PE=1 SV=1	100.2	-1.995	99.4	-1.393	0.992016	up	0.5352
Q9JK91	DNA mismatch repair protein Mlh1 OS=Mus musculus OX=10090 GN=Mlh1 PE=1 SV=2	99.1	-11.197	101.075	-7.612	1.01993	up	0.7803
Q9JK92	Heat shock protein beta-8 OS=Mus musculus OX=10090 GN=Hspb8 PE=1 SV=1	105.625	-3.686	93.525	-5.752	0.885444	up	0.01219
Q9JKA5	Cell surface A33 antigen OS=Mus musculus OX=10090 GN=Gpa33 PE=2 SV=2	96	-8.31	102.3	-9.369	1.06563	up	0.3532
Q9JKB1	Ubiquitin carboxyl-terminal hydrolase isozyme L3 OS=Mus musculus OX=10090 GN=Uchl3 PE=1 SV=2	95.525	-3.442	104.775	-8.003	1.09683	up	0.0779
Q9JKC6	Cell cycle exit and neuronal differentiation protein 1 OS=Mus musculus OX=10090 GN=Cend1 PE=1 SV=1	111.1	-13.554	90.825	-3.5	0.817507	up	0.02745
Q9JKC7	AP-4 complex subunit mu-1 OS=Mus musculus OX=10090 GN=Ap4m1 PE=1 SV=1	100.825	-4.685	100.85	-8.384	1.00025	up	0.99602
Q9JKC8	AP-3 complex subunit mu-1 OS=Mus musculus OX=10090 GN=Ap3m1 PE=1 SV=1	99.725	-4.984	100.525	-5.309	1.00802	up	0.83337
Q9JKD3	Secretory carrier-associated membrane protein 5 OS=Mus musculus OX=10090 GN=Scamp5 PE=1 SV=1	94.7	-6.458	101.275	-7.866	1.06943	up	0.24384
Q9JKF1	Ras GTPase-activating-like protein IQGAP1 OS=Mus musculus OX=10090 GN=Iqgap1 PE=1 SV=2	94.45	-6.816	106.3	-6.06	1.12546	up	0.04074
Q9JKF6	Nectin-1 OS=Mus musculus OX=10090 GN=Nectin1 PE=1 SV=3	99.975	-9.342	97.025	-8.728	0.970493	up	0.66071
Q9JKF7	39S ribosomal protein L39, mitochondrial OS=Mus musculus OX=10090 GN=Mrpl39 PE=1 SV=4	98.375	-4.16	102.475	-4.147	1.04168	up	0.21219
Q9JKK1	Syntaxin-6 OS=Mus musculus OX=10090 GN=Stx6 PE=1 SV=1	99.9	-4.075	101.225	-6.53	1.01326	up	0.74239
Q9JKK7	Tropomodulin-2 OS=Mus musculus OX=10090 GN=Tmod2 PE=1 SV=2	99.75	-8.746	100.65	-12.744	1.00902	up	0.88571
Q9JKP5	Muscleblind-like protein 1 OS=Mus musculus OX=10090 GN=Mbnl1 PE=1 SV=1	101.575	-2.52	100.35	-6.638	0.98794	up	0.74182
Q9JKR6	Hypoxia up-regulated protein 1 OS=Mus musculus OX=10090 GN=Hyou1 PE=1 SV=1	94.5	-3.725	106.125	-6.048	1.12302	up	0.01697
Q9JKS4	LIM domain-binding protein 3 OS=Mus musculus OX=10090 GN=Ldb3 PE=1 SV=1	111.5	-11.121	88.475	-7.924	0.793498	up	0.015
Q9JKS5	Intracellular hyaluronan-binding protein 4 OS=Mus musculus OX=10090 GN=Habp4 PE=1 SV=2	94.1	-4.7	108.375	-6.822	1.1517	up	0.02857
Q9JKV1	Proteasomal ubiquitin receptor ADRM1 OS=Mus musculus OX=10090 GN=Adrm1 PE=1 SV=2	99.675	-3.949	99.45	-4.538	0.997743	up	0.94281
Q9JKV5	Secretory carrier-associated membrane protein 4 OS=Mus musculus OX=10090 GN=Scamp4 PE=1 SV=1	99.225	-5.743	100.925	-2.808	1.01713	up	0.61393
Q9JKW0	ADP-ribosylation factor-like protein 6-interacting protein 1 OS=Mus musculus OX=10090 GN=Arl6ip1 PE=1 SV=1	103.95	-4.337	96.1	-5.802	0.924483	up	0.07334
Q9JKX4	Protein AATF OS=Mus musculus OX=10090 GN=Aatf PE=1 SV=1	97.475	-11.981	100.2	-9.434	1.02796	up	0.73304
Q9JKX6	ADP-sugar pyrophosphatase OS=Mus musculus OX=10090 GN=Nudt5 PE=1 SV=1	94.725	-1.607	100.75	-7.16	1.06361	up	0.19077
Q9JKX8	Uroplakin-3a OS=Mus musculus OX=10090 GN=Upk3a PE=1 SV=3	117.125	-16.863	81.25	-9.045	0.693703	up	0.00952
Q9JKY0	CCR4-NOT transcription complex subunit 9 OS=Mus musculus OX=10090 GN=Cnot9 PE=1 SV=1	99.525	-12.573	97.8	-5.699	0.982668	up	0.81098
Q9JKY5	Huntingtin-interacting protein 1-related protein OS=Mus musculus OX=10090 GN=Hip1r PE=1 SV=2	105.65	-8.327	93.05	-3.035	0.880738	up	0.02944
Q9JL15	Galectin-8 OS=Mus musculus OX=10090 GN=Lgals8 PE=1 SV=1	98.425	-4.46	102.45	-6.744	1.04089	up	0.35787
Q9JL26	Formin-like protein 1 OS=Mus musculus OX=10090 GN=Fmnl1 PE=1 SV=1	80.2	-19.028	122.875	-25.953	1.53211	up	0.03792
Q9JL35	High mobility group nucleosome-binding domain-containing protein 5 OS=Mus musculus OX=10090 GN=Hmgn5 PE=1 SV=2	96.625	-3.487	103.95	-4.479	1.07581	up	0.04172
Q9JL60	Glucocorticoid modulatory element-binding protein 1 OS=Mus musculus OX=10090 GN=Gmeb1 PE=1 SV=2	90.125	-6.978	111.075	-6.69	1.23245	up	0.00491
Q9JL61	DNA-binding protein Rfx5 OS=Mus musculus OX=10090 GN=Rfx5 PE=1 SV=2	98.875	-11.322	103.675	-3.806	1.04855	up	0.45224
Q9JL62	Glycolipid transfer protein OS=Mus musculus OX=10090 GN=Gltp PE=1 SV=3	108.225	-4.641	86.95	-10.547	0.803419	up	0.01018
Q9JLB0	MAGUK p55 subfamily member 6 OS=Mus musculus OX=10090 GN=Mpp6 PE=1 SV=1	101.95	-7.708	100.175	-4.48	0.98259	up	0.70428
Q9JLB2	MAGUK p55 subfamily member 5 OS=Mus musculus OX=10090 GN=Mpp5 PE=1 SV=1	97.975	-4.536	100.5	-4.635	1.02577	up	0.46577
Q9JLC8	Sacsin OS=Mus musculus OX=10090 GN=Sacs PE=1 SV=2	107.3	-7.65	93.85	-8.45	0.874651	up	0.05629
Q9JLF6	Protein-glutamine gamma-glutamyltransferase K OS=Mus musculus OX=10090 GN=Tgm1 PE=1 SV=2	86.15	-8.883	114.425	-17.091	1.32821	up	0.02609
Q9JLI6	Selenocysteine lyase OS=Mus musculus OX=10090 GN=Scly PE=1 SV=1	99.675	-4.793	102.675	-6.155	1.0301	up	0.48571
Q9JLI8	Squamous cell carcinoma antigen recognized by T-cells 3 OS=Mus musculus OX=10090 GN=Sart3 PE=1 SV=1	99.425	-3.787	101.175	-2.985	1.0176	up	0.49526
Q9JLJ2	4-trimethylaminobutyraldehyde dehydrogenase OS=Mus musculus OX=10090 GN=Aldh9a1 PE=1 SV=1	102.125	-3.435	97.65	-3.635	0.956181	up	0.12373
Q9JLJ5	Elongation of very long chain fatty acids protein 1 OS=Mus musculus OX=10090 GN=Elovl1 PE=1 SV=1	97.35	-4.798	101.25	-11.497	1.04006	up	1
Q9JLM4	Zinc finger MYM-type protein 3 OS=Mus musculus OX=10090 GN=Zmym3 PE=1 SV=1	98.2	-1.541	103.675	-3.882	1.05575	up	0.03949
Q9JLM8	Serine/threonine-protein kinase DCLK1 OS=Mus musculus OX=10090 GN=Dclk1 PE=1 SV=1	89.55	-10.458	106.85	-6.969	1.19319	up	0.03315
Q9JLM9	Growth factor receptor-bound protein 14 OS=Mus musculus OX=10090 GN=Grb14 PE=1 SV=1	114.425	-5.392	88.35	-7.082	0.772121	up	0.00109
Q9JLN9	Serine/threonine-protein kinase mTOR OS=Mus musculus OX=10090 GN=Mtor PE=1 SV=2	101.575	-1.312	98.4	-6.32	0.968742	up	0.39255
Q9JLQ0	CD2-associated protein OS=Mus musculus OX=10090 GN=Cd2ap PE=1 SV=3	99.475	-8.414	101.725	-9.644	1.02262	up	0.73715
Q9JLQ2	ARF GTPase-activating protein GIT2 OS=Mus musculus OX=10090 GN=Git2 PE=1 SV=2	92.625	-2.516	107.2	-3.558	1.15735	up	0.02857
Q9JLT4	Thioredoxin reductase 2, mitochondrial OS=Mus musculus OX=10090 GN=Txnrd2 PE=1 SV=4	104.475	-5.505	98	-4.966	0.938023	up	0.13129
Q9JLV1	BAG family molecular chaperone regulator 3 OS=Mus musculus OX=10090 GN=Bag3 PE=1 SV=2	105.775	-1.694	94.825	-6.424	0.896478	up	0.01648
Q9JLV5	Cullin-3 OS=Mus musculus OX=10090 GN=Cul3 PE=1 SV=1	106.1	-2.471	93.8	-7.275	0.884072	up	0.01855
Q9JLV6	Bifunctional polynucleotide phosphatase/kinase OS=Mus musculus OX=10090 GN=Pnkp PE=1 SV=2	88.625	-12.324	114	-17.383	1.28632	up	0.05464
Q9JLZ3	Methylglutaconyl-CoA hydratase, mitochondrial OS=Mus musculus OX=10090 GN=Auh PE=1 SV=1	106.4	-6.871	93.85	-3.104	0.882049	up	0.01583
Q9JM13	Rab5 GDP/GTP exchange factor OS=Mus musculus OX=10090 GN=Rabgef1 PE=1 SV=1	103.45	-4.674	96.7	-1.465	0.934751	up	0.03303
Q9JM14	5'(3')-deoxyribonucleotidase, cytosolic type OS=Mus musculus OX=10090 GN=Nt5c PE=1 SV=1	97.375	-1.797	103.1	-5.633	1.05879	up	0.10091
Q9JM51	Prostaglandin E synthase OS=Mus musculus OX=10090 GN=Ptges PE=1 SV=1	92.55	-5.648	104.475	-6.52	1.12885	up	0.03265
Q9JM52	Misshapen-like kinase 1 OS=Mus musculus OX=10090 GN=Mink1 PE=1 SV=3	101.3	-2.942	100.7	-5.326	0.994077	up	0.85016
Q9JM73	Serum response factor OS=Mus musculus OX=10090 GN=Srf PE=1 SV=1	107.5	-8.383	96.8	-9.323	0.900465	up	0.13871
Q9JM76	Actin-related protein 2/3 complex subunit 3 OS=Mus musculus OX=10090 GN=Arpc3 PE=1 SV=3	95.75	-6.527	103.3	-4.255	1.07885	up	0.2
Q9JM96	Cdc42 effector protein 4 OS=Mus musculus OX=10090 GN=Cdc42ep4 PE=1 SV=1	95.275	-4.901	107.675	-6.485	1.13015	up	0.02248
Q9JMA1	Ubiquitin carboxyl-terminal hydrolase 14 OS=Mus musculus OX=10090 GN=Usp14 PE=1 SV=3	103.825	-3.911	96.825	-4.922	0.932579	up	0.06756
Q9JMA2	Queuine tRNA-ribosyltransferase catalytic subunit 1 OS=Mus musculus OX=10090 GN=Qtrt1 PE=1 SV=2	97.825	-3.635	104.05	-11.122	1.06363	up	0.32828
Q9JMC3	DnaJ homolog subfamily A member 4 OS=Mus musculus OX=10090 GN=Dnaja4 PE=1 SV=1	105.5	-5.15	94.525	-3.62	0.895972	up	0.01303
Q9JMD0	BUB3-interacting and GLEBS motif-containing protein ZNF207 OS=Mus musculus OX=10090 GN=Znf207 PE=1 SV=1	92.375	-8.601	110.025	-2.043	1.19107	up	0.02303
Q9JMD3	START domain-containing protein 10 OS=Mus musculus OX=10090 GN=Stard10 PE=1 SV=1	108.675	-14.93	92.7	-2.748	0.853002	up	0.12025
Q9JME5	AP-3 complex subunit beta-2 OS=Mus musculus OX=10090 GN=Ap3b2 PE=1 SV=2	102.9	-14.289	94.4	-11.055	0.917396	up	0.38305
Q9JME7	Trafficking protein particle complex subunit 2-like protein OS=Mus musculus OX=10090 GN=Trappc2l PE=1 SV=1	100.625	-6.732	97.525	-5.354	0.969193	up	0.49814
Q9JMG1	Endothelial differentiation-related factor 1 OS=Mus musculus OX=10090 GN=Edf1 PE=1 SV=1	100.725	-3.262	101.45	-7.974	1.0072	up	0.87188
Q9JMG3	Transmembrane and ubiquitin-like domain-containing protein 1 OS=Mus musculus OX=10090 GN=Tmub1 PE=1 SV=1	109.05	-10.427	93.875	-5.326	0.860844	up	0.0411
Q9JMG7	Hepatoma-derived growth factor-related protein 3 OS=Mus musculus OX=10090 GN=Hdgfl3 PE=1 SV=2	109.15	-7.542	93.1	-6.228	0.852955	up	0.01679
Q9JMH6	Thioredoxin reductase 1, cytoplasmic OS=Mus musculus OX=10090 GN=Txnrd1 PE=1 SV=3	97.725	-5.563	102	-6.035	1.04375	up	0.2
Q9JMH9-1	Isoform 1 of Unconventional myosin-XVIIIa OS=Mus musculus OX=10090 GN=Myo18a	91.725	-6.584	109.475	-6.437	1.19351	up	0.00841
Q9QUG9	RAS guanyl-releasing protein 2 OS=Mus musculus OX=10090 GN=Rasgrp2 PE=1 SV=2	106.05	-13.105	94.4	-16.28	0.890146	up	0.30756
Q9QUH0	Glutaredoxin-1 OS=Mus musculus OX=10090 GN=Glrx PE=1 SV=3	101.45	-7.568	99.575	-7.272	0.981518	up	0.73311
Q9QUI0	Transforming protein RhoA OS=Mus musculus OX=10090 GN=Rhoa PE=1 SV=1	98.55	-2.205	100.525	-6.112	1.02004	up	0.56553
Q9QUJ7	Long-chain-fatty-acid--CoA ligase 4 OS=Mus musculus OX=10090 GN=Acsl4 PE=1 SV=2	90.925	-6.938	111.925	-20.259	1.23096	up	0.02857
Q9QUM9	Proteasome subunit alpha type-6 OS=Mus musculus OX=10090 GN=Psma6 PE=1 SV=1	94.825	-3.139	102.875	-7.746	1.08489	up	0.10236
Q9QUN7	Toll-like receptor 2 OS=Mus musculus OX=10090 GN=Tlr2 PE=1 SV=1	104.65	-20.066	98.825	-11.489	0.944338	up	0.63233
Q9QUN9	Dickkopf-related protein 3 OS=Mus musculus OX=10090 GN=Dkk3 PE=2 SV=1	95.6	-11.013	103.375	-18.639	1.08133	up	0.4996
Q9QUR6	Prolyl endopeptidase OS=Mus musculus OX=10090 GN=Prep PE=1 SV=1	98.025	-3.111	100.725	-3.447	1.02754	up	0.28898
Q9QUR7	Peptidyl-prolyl cis-trans isomerase NIMA-interacting 1 OS=Mus musculus OX=10090 GN=Pin1 PE=1 SV=1	102.025	-3.043	100.1	-7.598	0.981132	up	0.65469
Q9QUS6	Probable E3 ubiquitin-protein ligase MID2 OS=Mus musculus OX=10090 GN=Mid2 PE=2 SV=2	102.5	-8.115	98.85	-2.838	0.96439	up	0.42838
Q9QVP9	Protein-tyrosine kinase 2-beta OS=Mus musculus OX=10090 GN=Ptk2b PE=1 SV=2	102.75	-5.166	98.6	-6.158	0.959611	up	0.34161
Q9QWK4	CD5 antigen-like OS=Mus musculus OX=10090 GN=Cd5l PE=1 SV=3	82.975	-15.144	120.25	-24.481	1.44923	up	0.04123
Q9QWL7	Keratin, type I cytoskeletal 17 OS=Mus musculus OX=10090 GN=Krt17 PE=1 SV=3	96.1	-35.979	122.6	-60.543	1.27575	up	0.34286
Q9QWR8	Alpha-N-acetylgalactosaminidase OS=Mus musculus OX=10090 GN=Naga PE=1 SV=2	103.075	-8.691	95.275	-5.953	0.924327	up	0.2
Q9QWW1	Homer protein homolog 2 OS=Mus musculus OX=10090 GN=Homer2 PE=1 SV=1	107.075	-14.458	93.9	-8.576	0.876955	up	0.16804
Q9QWY8	Arf-GAP with SH3 domain, ANK repeat and PH domain-containing protein 1 OS=Mus musculus OX=10090 GN=Asap1 PE=1 SV=2	101.875	-1.65	99.15	-2.195	0.973252	up	0.09438
Q9QX11	Cytohesin-1 OS=Mus musculus OX=10090 GN=Cyth1 PE=1 SV=2	96.625	-12.009	100.075	-11.47	1.03571	up	0.69222
Q9QX15	Calcium-activated chloride channel regulator 3A-1 OS=Mus musculus OX=10090 GN=Clca3a1 PE=1 SV=1	89.775	-4.731	109.65	-5.225	1.22139	up	0.00133
Q9QX47	Protein SON OS=Mus musculus OX=10090 GN=Son PE=1 SV=2	95.475	-3.61	106.325	-6.285	1.11364	up	0.02857
Q9QX60-2	Isoform 2 of Deoxyguanosine kinase, mitochondrial OS=Mus musculus OX=10090 GN=Dguok	105.175	-16.343	97.5	-2.895	0.927026	up	0.41959
Q9QXA5	U6 snRNA-associated Sm-like protein LSm4 OS=Mus musculus OX=10090 GN=Lsm4 PE=1 SV=1	93.25	-7.796	107.825	-7.409	1.1563	up	0.03509
Q9QXB9	Developmentally-regulated GTP-binding protein 2 OS=Mus musculus OX=10090 GN=Drg2 PE=1 SV=1	98.8	-2.97	100.45	-2.753	1.0167	up	0.44623
Q9QXC1	Fetuin-B OS=Mus musculus OX=10090 GN=Fetub PE=1 SV=1	85.55	-3.196	116.05	-21.373	1.35652	up	0.06329
Q9QXD6	Fructose-1,6-bisphosphatase 1 OS=Mus musculus OX=10090 GN=Fbp1 PE=1 SV=3	104.25	-9.444	92.425	-5.17	0.886571	up	0.07043
Q9QXD8	LIM domain-containing protein 1 OS=Mus musculus OX=10090 GN=Limd1 PE=1 SV=2	95.725	-2.265	104.475	-3.163	1.09141	up	0.00411
Q9QXE0	2-hydroxyacyl-CoA lyase 1 OS=Mus musculus OX=10090 GN=Hacl1 PE=1 SV=2	97.35	-5.183	106.55	-18.225	1.0945	up	0.369
Q9QXE7	F-box-like/WD repeat-containing protein TBL1X OS=Mus musculus OX=10090 GN=Tbl1x PE=1 SV=2	94.1	-4.738	105.025	-11.925	1.1161	up	0.1395
Q9QXG2	Rab proteins geranylgeranyltransferase component A 1 OS=Mus musculus OX=10090 GN=Chm PE=1 SV=1	96.45	-2.753	101.775	-3.679	1.05521	up	0.05963
Q9QXG4	Acetyl-coenzyme A synthetase, cytoplasmic OS=Mus musculus OX=10090 GN=Acss2 PE=1 SV=2	95.35	-7.26	106.6	-8.649	1.11799	up	0.09338
Q9QXH4	Integrin alpha-X OS=Mus musculus OX=10090 GN=Itgax PE=1 SV=1	87.95	-18.815	113.525	-17.793	1.29079	up	0.09566
Q9QXJ1	Amyloid-beta A4 precursor protein-binding family B member 1 OS=Mus musculus OX=10090 GN=Apbb1 PE=1 SV=3	110.3	-7.5	93.375	-8.637	0.846555	up	0.02531
Q9QXK3	Coatomer subunit gamma-2 OS=Mus musculus OX=10090 GN=Copg2 PE=1 SV=1	101.2	-4.727	99.6	-6.202	0.98419	up	0.69577
Q9QXK7	Cleavage and polyadenylation specificity factor subunit 3 OS=Mus musculus OX=10090 GN=Cpsf3 PE=1 SV=2	95.5	-5.482	106	-3.03	1.10995	up	0.01537
Q9QXL2	Kinesin-like protein KIF21A OS=Mus musculus OX=10090 GN=Kif21a PE=1 SV=2	101.575	-10.978	99.35	-5.35	0.978095	up	0.72806
Q9QXL8	Nucleoside diphosphate kinase 7 OS=Mus musculus OX=10090 GN=Nme7 PE=1 SV=1	103.15	-3.357	96.95	-4.484	0.939893	up	0.0688
Q9QXM1	Junction-mediating and -regulatory protein OS=Mus musculus OX=10090 GN=Jmy PE=1 SV=1	107.6	-5.286	93.025	-6.667	0.864545	up	0.01404
Q9QXN0-3	Isoform 3 of Protein Shroom3 OS=Mus musculus OX=10090 GN=Shroom3	104.875	-5.482	92.7	-6.663	0.883909	up	0.03028
Q9QXN3	Activating signal cointegrator 1 OS=Mus musculus OX=10090 GN=Trip4 PE=1 SV=2	94.45	-6.305	105.925	-7.274	1.12149	up	0.05446
Q9QXS1-3	Isoform PLEC-1A of Plectin OS=Mus musculus OX=10090 GN=Plec	102.75	-4.599	96.475	-2.553	0.938929	up	0.05432
Q9QXS6	Drebrin OS=Mus musculus OX=10090 GN=Dbn1 PE=1 SV=4	92	-4.184	103.475	-13.759	1.12473	up	0.16164
Q9QXT0	Protein canopy homolog 2 OS=Mus musculus OX=10090 GN=Cnpy2 PE=1 SV=1	95.225	-5.506	104.35	-14.994	1.09583	up	0.29675
Q9QXV0	ProSAAS OS=Mus musculus OX=10090 GN=Pcsk1n PE=1 SV=2	111.55	-12.124	92.725	-6.527	0.831242	up	0.03399
Q9QXW2	F-box/WD repeat-containing protein 5 OS=Mus musculus OX=10090 GN=Fbxw5 PE=1 SV=1	104.825	-3.508	94.325	-7.885	0.899833	up	0.05094
Q9QXX4	Calcium-binding mitochondrial carrier protein Aralar2 OS=Mus musculus OX=10090 GN=Slc25a13 PE=1 SV=1	110.325	-1.94	89.125	-10.709	0.80784	up	0.02674
Q9QXY1	Tight junction protein ZO-3 OS=Mus musculus OX=10090 GN=Tjp3 PE=1 SV=1	98.15	-5.98	104.15	-8.489	1.06113	up	0.29178
Q9QXY6	EH domain-containing protein 3 OS=Mus musculus OX=10090 GN=Ehd3 PE=1 SV=2	101.575	-6.368	102.325	-8.202	1.00738	up	0.88987
Q9QXZ0	Microtubule-actin cross-linking factor 1 OS=Mus musculus OX=10090 GN=Macf1 PE=1 SV=2	102.125	-2.895	97.775	-1.438	0.957405	up	0.036
Q9QY06	Unconventional myosin-IXb OS=Mus musculus OX=10090 GN=Myo9b PE=1 SV=2	93.775	-8.988	105.425	-3.313	1.12423	up	0.051
Q9QY23	Plakophilin-3 OS=Mus musculus OX=10090 GN=Pkp3 PE=1 SV=2	92.675	-7.032	108.5	-17.631	1.17076	up	0.14648
Q9QY24	Z-DNA-binding protein 1 OS=Mus musculus OX=10090 GN=Zbp1 PE=1 SV=1	77.5	-30.327	125.8	-33.396	1.62323	up	0.07601
Q9QY36	N-alpha-acetyltransferase 10 OS=Mus musculus OX=10090 GN=Naa10 PE=1 SV=1	99.8	-4.259	100.95	-6.795	1.01152	up	0.78391
Q9QY76	Vesicle-associated membrane protein-associated protein B OS=Mus musculus OX=10090 GN=Vapb PE=1 SV=3	104.125	-7.039	96.6	-5.143	0.927731	up	0.13502
Q9QY81	Nuclear pore membrane glycoprotein 210 OS=Mus musculus OX=10090 GN=Nup210 PE=1 SV=2	91.2	-5.324	111.675	-16.672	1.22451	up	0.05786
Q9QYA2	Mitochondrial import receptor subunit TOM40 homolog OS=Mus musculus OX=10090 GN=Tomm40 PE=1 SV=3	102.8	-2.183	96.95	-5.694	0.943093	up	0.10345
Q9QYB1	Chloride intracellular channel protein 4 OS=Mus musculus OX=10090 GN=Clic4 PE=1 SV=3	103.35	-8.405	93.875	-5.162	0.908321	up	0.10311
Q9QYB5-2	Isoform 1 of Gamma-adducin OS=Mus musculus OX=10090 GN=Add3	96.875	-6.709	101.1	-1.715	1.04361	up	0.26813
Q9QYB8	Beta-adducin OS=Mus musculus OX=10090 GN=Add2 PE=1 SV=4	105.325	-8.809	98.375	-4.615	0.934014	up	0.21169
Q9QYC0-2	Isoform 2 of Alpha-adducin OS=Mus musculus OX=10090 GN=Add1	96.425	-6.021	101.125	-4.552	1.04874	up	0.19127
Q9QYC7	Vitamin K-dependent gamma-carboxylase OS=Mus musculus OX=10090 GN=Ggcx PE=1 SV=1	99.2	-4.801	101.225	-4.104	1.02041	up	0.54506
Q9QYE6	Golgin subfamily A member 5 OS=Mus musculus OX=10090 GN=Golga5 PE=1 SV=2	95.875	-5.579	104.625	-3.96	1.09126	up	0.04304
Q9QYF1	Retinol dehydrogenase 11 OS=Mus musculus OX=10090 GN=Rdh11 PE=1 SV=2	103.85	-5.297	97.225	-8.997	0.936206	up	0.25142
Q9QYF9	Protein NDRG3 OS=Mus musculus OX=10090 GN=Ndrg3 PE=1 SV=1	100.625	-3.661	99.175	-4.263	0.98559	up	0.62427
Q9QYG0	Protein NDRG2 OS=Mus musculus OX=10090 GN=Ndrg2 PE=1 SV=1	113.4	-7.017	85.975	-5.348	0.758157	up	0.0008
Q9QYH6	Melanoma-associated antigen D1 OS=Mus musculus OX=10090 GN=Maged1 PE=1 SV=1	95.6	-4.201	102.5	-5.947	1.07218	up	0.10686
Q9QYI3	DnaJ homolog subfamily C member 7 OS=Mus musculus OX=10090 GN=Dnajc7 PE=1 SV=2	89.075	-1.935	109.275	-5.906	1.22678	up	0.00063
Q9QYI4	DnaJ homolog subfamily B member 12 OS=Mus musculus OX=10090 GN=Dnajb12 PE=1 SV=2	97.175	-4.003	99.775	-3.017	1.02676	up	0.33953
Q9QYI5	DnaJ homolog subfamily B member 2 OS=Mus musculus OX=10090 GN=Dnajb2 PE=1 SV=3	109.15	-12.587	93.375	-6.094	0.855474	up	0.0649
Q9QYJ0	DnaJ homolog subfamily A member 2 OS=Mus musculus OX=10090 GN=Dnaja2 PE=1 SV=1	97.525	-3.058	100.9	-6.643	1.03461	up	0.39162
Q9QYJ3	DnaJ homolog subfamily B member 1 OS=Mus musculus OX=10090 GN=Dnajb1 PE=1 SV=3	94.45	-4.634	105.075	-6.692	1.11249	up	0.04008
Q9QYK9	Calcium/calmodulin-dependent protein kinase type 1B OS=Mus musculus OX=10090 GN=Pnck PE=1 SV=1	110.625	-10.573	90.875	-7.622	0.821469	up	0.05714
Q9QYP6	5-azacytidine-induced protein 2 OS=Mus musculus OX=10090 GN=Azi2 PE=1 SV=1	96.925	-1.917	102.8	-2.121	1.06061	up	0.00629
Q9QYR6	Microtubule-associated protein 1A OS=Mus musculus OX=10090 GN=Map1a PE=1 SV=2	99.85	-5.469	97.475	-7.882	0.976214	up	0.63812
Q9QYR9	Acyl-coenzyme A thioesterase 2, mitochondrial OS=Mus musculus OX=10090 GN=Acot2 PE=1 SV=2	111.05	-7.502	89.075	-4.877	0.802116	up	0.00268
Q9QYS9	Protein quaking OS=Mus musculus OX=10090 GN=Qki PE=1 SV=1	90.55	-5.813	109.325	-9.098	1.20734	up	0.01318
Q9QYY0	GRB2-associated-binding protein 1 OS=Mus musculus OX=10090 GN=Gab1 PE=1 SV=2	98.125	-8.027	102.55	-5.168	1.0451	up	0.38967
Q9QYY8	Spastin OS=Mus musculus OX=10090 GN=Spast PE=1 SV=3	94.625	-3.15	105.3	-4.291	1.11281	up	0.00703
Q9QZ06	Toll-interacting protein OS=Mus musculus OX=10090 GN=Tollip PE=1 SV=1	97.625	-2.74	103.075	-3.3	1.05583	up	0.04401
Q9QZ08	N-acetyl-D-glucosamine kinase OS=Mus musculus OX=10090 GN=Nagk PE=1 SV=3	107.9	-9.656	88.975	-4.161	0.824606	up	0.01137
Q9QZ23	NFU1 iron-sulfur cluster scaffold homolog, mitochondrial OS=Mus musculus OX=10090 GN=Nfu1 PE=1 SV=2	94.9	-4.539	105.325	-7.699	1.10985	up	0.02857
Q9QZ73	DCN1-like protein 1 OS=Mus musculus OX=10090 GN=Dcun1d1 PE=2 SV=1	101.4	-5.161	97.45	-2.783	0.961045	up	0.22655
Q9QZ85	Interferon-inducible GTPase 1 OS=Mus musculus OX=10090 GN=Iigp1 PE=1 SV=2	83.325	-11.972	117.525	-20.973	1.41044	up	0.02987
Q9QZ88	Vacuolar protein sorting-associated protein 29 OS=Mus musculus OX=10090 GN=Vps29 PE=1 SV=1	103.5	-7.139	94.65	-5.09	0.914493	up	0.09005
Q9QZB7	Actin-related protein 10 OS=Mus musculus OX=10090 GN=Actr10 PE=1 SV=2	103.275	-4.072	95.55	-5.736	0.9252	up	0.07045
Q9QZB9	Dynactin subunit 5 OS=Mus musculus OX=10090 GN=Dctn5 PE=1 SV=1	98	-2.061	101.625	-6.129	1.03699	up	0.30508
Q9QZD8	Mitochondrial dicarboxylate carrier OS=Mus musculus OX=10090 GN=Slc25a10 PE=1 SV=2	97.2	-6.706	103.175	-9.144	1.06147	up	0.33252
Q9QZD9	Eukaryotic translation initiation factor 3 subunit I OS=Mus musculus OX=10090 GN=Eif3i PE=1 SV=1	95.625	-2.339	104.175	-7.171	1.08941	up	0.06393
Q9QZE5	Coatomer subunit gamma-1 OS=Mus musculus OX=10090 GN=Copg1 PE=1 SV=1	95.525	-4.164	102.475	-5.273	1.07276	up	0.08403
Q9QZE7	Translin-associated protein X OS=Mus musculus OX=10090 GN=Tsnax PE=1 SV=1	98.975	-1.563	100.375	-1.839	1.01414	up	0.29006
Q9QZF2	Glypican-1 OS=Mus musculus OX=10090 GN=Gpc1 PE=1 SV=1	101.275	-7.743	100.125	-9.887	0.988645	up	0.86071
Q9QZH3	Peptidyl-prolyl cis-trans isomerase E OS=Mus musculus OX=10090 GN=Ppie PE=1 SV=2	101.55	-12.127	103.675	-14.631	1.02093	up	0.83045
Q9QZH6	Evolutionarily conserved signaling intermediate in Toll pathway, mitochondrial OS=Mus musculus OX=10090 GN=Ecsit PE=1 SV=2	98.525	-3.901	102.075	-6.188	1.03603	up	0.36924
Q9QZI9	Serine incorporator 3 OS=Mus musculus OX=10090 GN=Serinc3 PE=1 SV=2	108.5	-6.495	90.875	-8.449	0.837558	up	0.01625
Q9QZJ6	Microfibrillar-associated protein 5 OS=Mus musculus OX=10090 GN=Mfap5 PE=1 SV=1	92.775	-14.397	105.275	-17.331	1.13473	up	0.30966
Q9QZK2	Breast cancer anti-estrogen resistance protein 3 homolog OS=Mus musculus OX=10090 GN=Bcar3 PE=1 SV=1	99.05	-6.432	98.225	-10.958	0.991671	up	0.90092
Q9QZK7	Docking protein 3 OS=Mus musculus OX=10090 GN=Dok3 PE=1 SV=1	81.125	-23.084	122.525	-29.873	1.51032	up	0.07076
Q9QZL0	Receptor-interacting serine/threonine-protein kinase 3 OS=Mus musculus OX=10090 GN=Ripk3 PE=1 SV=2	84.4	-12.996	115.15	-16.468	1.36434	up	0.02623
Q9QZM0	Ubiquilin-2 OS=Mus musculus OX=10090 GN=Ubqln2 PE=1 SV=2	95.1	-17.109	103.35	-9.346	1.08675	up	0.48571
Q9QZN4	F-box only protein 6 OS=Mus musculus OX=10090 GN=Fbxo6 PE=1 SV=1	104.125	-8.535	97.6	-3.308	0.937335	up	0.20385
Q9QZQ1	Afadin OS=Mus musculus OX=10090 GN=Afdn PE=1 SV=3	98.325	-2.341	102.6	-5.647	1.04348	up	0.21143
Q9QZQ8	Core histone macro-H2A.1 OS=Mus musculus OX=10090 GN=Macroh2a1 PE=1 SV=3	82.15	-21.179	122.475	-25.433	1.49087	up	0.05069
Q9QZR0	E3 ubiquitin-protein ligase RNF25 OS=Mus musculus OX=10090 GN=Rnf25 PE=1 SV=2	101.65	-3.256	98.2	-4.217	0.96606	up	0.24292
Q9QZS3	Protein numb homolog OS=Mus musculus OX=10090 GN=Numb PE=1 SV=1	95.275	-2.742	105.05	-3.789	1.1026	up	0.00581
Q9QZS8	SH2 domain-containing protein 3C OS=Mus musculus OX=10090 GN=Sh2d3c PE=1 SV=1	84.5	-6.822	116.925	-12.616	1.38373	up	0.00401
Q9QZW0	Phospholipid-transporting ATPase 11C OS=Mus musculus OX=10090 GN=Atp11c PE=1 SV=2	98.725	-5.951	102	-3.507	1.03317	up	0.3796
Q9QZZ6	Dermatopontin OS=Mus musculus OX=10090 GN=Dpt PE=1 SV=1	103.875	-3.168	96.675	-8.401	0.930686	up	0.15988
Q9R002	Interferon-activable protein 202 OS=Mus musculus OX=10090 GN=Ifi202 PE=1 SV=3	83.125	-26.142	121.925	-21.761	1.46677	up	0.06268
Q9R008	Mevalonate kinase OS=Mus musculus OX=10090 GN=Mvk PE=1 SV=1	106.025	-4.268	93.4	-3.007	0.880924	up	0.00289
Q9R020	Zinc finger Ran-binding domain-containing protein 2 OS=Mus musculus OX=10090 GN=Zranb2 PE=1 SV=2	101.875	-8.913	101.975	-7.799	1.00098	up	0.98707
Q9R045	Angiopoietin-related protein 2 OS=Mus musculus OX=10090 GN=Angptl2 PE=2 SV=2	92.225	-6.303	104.975	-1.226	1.13825	up	0.02492
Q9R059	Four and a half LIM domains protein 3 OS=Mus musculus OX=10090 GN=Fhl3 PE=1 SV=2	85.275	-5.581	113.625	-12.648	1.33245	up	0.00635
Q9R060	Cytosolic Fe-S cluster assembly factor NUBP1 OS=Mus musculus OX=10090 GN=Nubp1 PE=1 SV=1	93.65	-3.884	107.175	-6.421	1.14442	up	0.0113
Q9R061	Cytosolic Fe-S cluster assembly factor NUBP2 OS=Mus musculus OX=10090 GN=Nubp2 PE=1 SV=1	96.725	-6.392	101	-11.258	1.0442	up	0.5335
Q9R062	Glycogenin-1 OS=Mus musculus OX=10090 GN=Gyg1 PE=1 SV=3	98.45	-2.528	102.8	-8.151	1.04418	up	0.88571
Q9R069	Basal cell adhesion molecule OS=Mus musculus OX=10090 GN=Bcam PE=1 SV=1	105.575	-13.44	95.825	-5.395	0.907649	up	0.2268
Q9R078	5'-AMP-activated protein kinase subunit beta-1 OS=Mus musculus OX=10090 GN=Prkab1 PE=1 SV=2	99.1	-1.687	101.425	-3.024	1.02346	up	0.22786
Q9R087	Glypican-6 OS=Mus musculus OX=10090 GN=Gpc6 PE=1 SV=1	103.025	-5.296	98.025	-4.43	0.951468	up	0.19769
Q9R097	Kunitz-type protease inhibitor 1 OS=Mus musculus OX=10090 GN=Spint1 PE=1 SV=2	97.325	-12.321	101.925	-13.847	1.04726	up	0.6373
Q9R098	Hepatocyte growth factor activator OS=Mus musculus OX=10090 GN=Hgfac PE=1 SV=1	88.275	-5.374	115.45	-15.701	1.30784	up	0.01693
Q9R099	Transducin beta-like protein 2 OS=Mus musculus OX=10090 GN=Tbl2 PE=1 SV=2	91.825	-5.546	104.75	-2.645	1.14076	up	0.00564
Q9R0A0	Peroxisomal membrane protein PEX14 OS=Mus musculus OX=10090 GN=Pex14 PE=1 SV=1	97.95	-3.062	102.675	-3.902	1.04824	up	0.10542
Q9R0A5	Serine/threonine-protein kinase Nek3 OS=Mus musculus OX=10090 GN=Nek3 PE=1 SV=2	101.4	-16.47	93.6	-7.256	0.923077	up	0.41936
Q9R0B9	Procollagen-lysine,2-oxoglutarate 5-dioxygenase 2 OS=Mus musculus OX=10090 GN=Plod2 PE=1 SV=2	87.225	-13.542	108.55	-9.453	1.24448	up	0.04162
Q9R0E1	Multifunctional procollagen lysine hydroxylase and glycosyltransferase LH3 OS=Mus musculus OX=10090 GN=Plod3 PE=1 SV=1	89.9	-7.262	108.975	-8.869	1.21218	up	0.01584
Q9R0E2	Procollagen-lysine,2-oxoglutarate 5-dioxygenase 1 OS=Mus musculus OX=10090 GN=Plod1 PE=1 SV=1	88.75	-7.649	109.425	-8.128	1.23296	up	0.01003
Q9R0G7	Zinc finger E-box-binding homeobox 2 OS=Mus musculus OX=10090 GN=Zeb2 PE=1 SV=2	92.425	-10.033	112.55	-13.876	1.21774	up	0.05701
Q9R0H0	Peroxisomal acyl-coenzyme A oxidase 1 OS=Mus musculus OX=10090 GN=Acox1 PE=1 SV=5	87.1	-7.746	116.975	-20.382	1.343	up	0.03372
Q9R0I7	YLP motif-containing protein 1 OS=Mus musculus OX=10090 GN=Ylpm1 PE=2 SV=2	94.725	-3.659	105.95	-5.845	1.1185	up	0.01734
Q9R0L6	Pericentriolar material 1 protein OS=Mus musculus OX=10090 GN=Pcm1 PE=1 SV=2	97.65	-5.385	103.875	-5.737	1.06375	up	0.16469
Q9R0L7	A-kinase anchor protein 8-like OS=Mus musculus OX=10090 GN=Akap8l PE=1 SV=1	95.55	-3.42	103.975	-3.711	1.08817	up	0.02857
Q9R0M3	Sushi-repeat-containing protein SRPX OS=Mus musculus OX=10090 GN=Srpx PE=2 SV=1	110.2	-6.064	88.375	-11.389	0.801951	up	0.02857
Q9R0M4	Podocalyxin OS=Mus musculus OX=10090 GN=Podxl PE=1 SV=2	95.1	-6.534	104.425	-9.636	1.09805	up	0.16029
Q9R0M6	Ras-related protein Rab-9A OS=Mus musculus OX=10090 GN=Rab9a PE=1 SV=1	96.4	-3.824	103.575	-4.469	1.07443	up	0.05049
Q9R0N0	Galactokinase OS=Mus musculus OX=10090 GN=Galk1 PE=1 SV=2	103.275	-2.744	96.425	-1.615	0.933672	up	0.00508
Q9R0P3	S-formylglutathione hydrolase OS=Mus musculus OX=10090 GN=Esd PE=1 SV=1	104.925	-9.942	92.15	-4.232	0.878246	up	0.05593
Q9R0P4	Small acidic protein OS=Mus musculus OX=10090 GN=Smap PE=1 SV=1	97.1	-6.544	104.675	-11.329	1.07801	up	0.2909
Q9R0P5	Destrin OS=Mus musculus OX=10090 GN=Dstn PE=1 SV=3	109.65	-9.778	89.825	-11.056	0.819197	up	0.03623
Q9R0P6	Signal peptidase complex catalytic subunit SEC11A OS=Mus musculus OX=10090 GN=Sec11a PE=1 SV=1	95.35	-8.5	107.675	-7.414	1.12926	up	0.07152
Q9R0P9	Ubiquitin carboxyl-terminal hydrolase isozyme L1 OS=Mus musculus OX=10090 GN=Uchl1 PE=1 SV=1	106.7	-17.756	92.375	-5.987	0.865745	up	0.17714
Q9R0Q1	Synaptotagmin-like protein 4 OS=Mus musculus OX=10090 GN=Sytl4 PE=1 SV=1	102.425	-9.708	96.4	-7.31	0.941176	up	0.68571
Q9R0Q3	Transmembrane emp24 domain-containing protein 2 OS=Mus musculus OX=10090 GN=Tmed2 PE=1 SV=1	99.775	-13.735	93.325	-3.354	0.935355	up	0.42228
Q9R0Q6	Actin-related protein 2/3 complex subunit 1A OS=Mus musculus OX=10090 GN=Arpc1a PE=1 SV=1	107.375	-3.644	91.125	-6.095	0.848661	up	0.00378
Q9R0Q7	Prostaglandin E synthase 3 OS=Mus musculus OX=10090 GN=Ptges3 PE=1 SV=1	98.175	-4.043	102.425	-9.329	1.04329	up	0.43518
Q9R0Q9	Mannose-P-dolichol utilization defect 1 protein OS=Mus musculus OX=10090 GN=Mpdu1 PE=1 SV=1	102.125	-2.52	96.375	-6.5	0.943696	up	0.15011
Q9R0T8	Inhibitor of nuclear factor kappa-B kinase subunit epsilon OS=Mus musculus OX=10090 GN=Ikbke PE=1 SV=2	93.95	-17.46	106.85	-14.024	1.13731	up	0.29312
Q9R0U0	Serine/arginine-rich splicing factor 10 OS=Mus musculus OX=10090 GN=Srsf10 PE=1 SV=2	95.275	-3.053	106.075	-7.002	1.11336	up	0.03004
Q9R0X4	Acyl-coenzyme A thioesterase 9, mitochondrial OS=Mus musculus OX=10090 GN=Acot9 PE=1 SV=1	102.925	-2.277	96.05	-2.029	0.933204	up	0.00406
Q9R0Y5	Adenylate kinase isoenzyme 1 OS=Mus musculus OX=10090 GN=Ak1 PE=1 SV=1	108.4	-6.438	93.65	-5.893	0.86393	up	0.01486
Q9R111	Guanine deaminase OS=Mus musculus OX=10090 GN=Gda PE=1 SV=1	86	-10.342	113.925	-8.084	1.32471	up	0.00535
Q9R112	Sulfide:quinone oxidoreductase, mitochondrial OS=Mus musculus OX=10090 GN=Sqor PE=1 SV=3	101.35	-9.18	95.875	-6.996	0.945979	up	0.88571
Q9R118	Serine protease HTRA1 OS=Mus musculus OX=10090 GN=Htra1 PE=1 SV=2	103.975	-13.541	85.725	-13.825	0.824477	up	0.10822
Q9R190	Metastasis-associated protein MTA2 OS=Mus musculus OX=10090 GN=Mta2 PE=1 SV=1	89.15	-6.902	113.025	-9.358	1.26781	up	0.02857
Q9R1C6	Diacylglycerol kinase epsilon OS=Mus musculus OX=10090 GN=Dgke PE=1 SV=1	106.025	-7.046	95.05	-6.104	0.896487	up	0.0567
Q9R1C7	Pre-mRNA-processing factor 40 homolog A OS=Mus musculus OX=10090 GN=Prpf40a PE=1 SV=1	91.95	-4.851	107.875	-8.057	1.17319	up	0.01474
Q9R1J0	Sterol-4-alpha-carboxylate 3-dehydrogenase, decarboxylating OS=Mus musculus OX=10090 GN=Nsdhl PE=1 SV=1	99.425	-7.527	99.575	-4.713	1.00151	up	0.97415
Q9R1K9	Centrin-2 OS=Mus musculus OX=10090 GN=Cetn2 PE=1 SV=1	105.075	-7.103	99.475	-4.82	0.946705	up	0.23976
Q9R1P0	Proteasome subunit alpha type-4 OS=Mus musculus OX=10090 GN=Psma4 PE=1 SV=1	102.55	-6.688	95.725	-5.862	0.933447	up	0.17572
Q9R1P1	Proteasome subunit beta type-3 OS=Mus musculus OX=10090 GN=Psmb3 PE=1 SV=1	108.525	-6.284	91.35	-14.928	0.841742	up	0.07819
Q9R1P3	Proteasome subunit beta type-2 OS=Mus musculus OX=10090 GN=Psmb2 PE=1 SV=1	101.675	-12.842	97	-4.842	0.95402	up	0.68571
Q9R1P4	Proteasome subunit alpha type-1 OS=Mus musculus OX=10090 GN=Psma1 PE=1 SV=1	100	-3.144	99.525	-2.346	0.99525	up	0.81672
Q9R1Q6	Transmembrane protein 176B OS=Mus musculus OX=10090 GN=Tmem176b PE=1 SV=1	100.85	-18.919	102.925	-9.54	1.02058	up	0.85118
Q9R1Q8	Transgelin-3 OS=Mus musculus OX=10090 GN=Tagln3 PE=1 SV=1	126.35	-52.042	82.625	-11.385	0.653937	up	0.19126
Q9R1Q9	V-type proton ATPase subunit S1 OS=Mus musculus OX=10090 GN=Atp6ap1 PE=1 SV=1	97.975	-8.527	104.3	-12.083	1.06456	up	0.42518
Q9R1R2	Tripartite motif-containing protein 3 OS=Mus musculus OX=10090 GN=Trim3 PE=1 SV=1	105.575	-1.584	94.9	-5.098	0.898887	up	0.00713
Q9R1S8	Calpain-7 OS=Mus musculus OX=10090 GN=Capn7 PE=2 SV=1	100.1	-2.296	99.025	-1.846	0.989261	up	0.49309
Q9R1T2	SUMO-activating enzyme subunit 1 OS=Mus musculus OX=10090 GN=Sae1 PE=1 SV=1	96.225	-2.896	101.3	-3.617	1.05274	up	0.07102
Q9R1T4	Septin-6 OS=Mus musculus OX=10090 GN=Septin6 PE=1 SV=4	100.475	-7.266	101.85	-7.028	1.01368	up	0.79471
Q9R1V6	Disintegrin and metalloproteinase domain-containing protein 22 OS=Mus musculus OX=10090 GN=Adam22 PE=1 SV=2	102.3	-17.264	100.425	-18.11	0.981672	up	0.88577
Q9R1V7	Disintegrin and metalloproteinase domain-containing protein 23 OS=Mus musculus OX=10090 GN=Adam23 PE=1 SV=1	104.1	-10.413	95.4	-5.618	0.916427	up	0.19181
Q9R1W5	Calcitonin gene-related peptide type 1 receptor OS=Mus musculus OX=10090 GN=Calcrl PE=1 SV=2	94.4	-6.226	107.2	-8.037	1.13559	up	0.0454
Q9R1X5	Multidrug resistance-associated protein 5 OS=Mus musculus OX=10090 GN=Abcc5 PE=1 SV=2	104.575	-4.481	93.8	-5.813	0.896964	up	0.02608
Q9R1Z7	6-pyruvoyl tetrahydrobiopterin synthase OS=Mus musculus OX=10090 GN=Pts PE=1 SV=2	99.275	-6.222	100.625	-2.333	1.0136	up	1
Q9R1Z8	Vinexin OS=Mus musculus OX=10090 GN=Sorbs3 PE=1 SV=1	96.425	-3.727	102.95	-5.499	1.06767	up	0.0971
Q9R207	Nibrin OS=Mus musculus OX=10090 GN=Nbn PE=1 SV=1	101.175	-7.712	99.375	-3.243	0.982209	up	0.68201
Q9R210	Transcription factor EB OS=Mus musculus OX=10090 GN=Tfeb PE=1 SV=2	98.2	-14.951	105.125	-4.598	1.07052	up	0.41
Q9R226	KH domain-containing, RNA-binding, signal transduction-associated protein 3 OS=Mus musculus OX=10090 GN=Khdrbs3 PE=1 SV=1	98.4	-4.602	101.65	-6.428	1.03303	up	0.44242
Q9R233	Tapasin OS=Mus musculus OX=10090 GN=Tapbp PE=1 SV=2	89.25	-11.108	111.875	-14.329	1.2535	up	0.04679
Q9R257	Heme-binding protein 1 OS=Mus musculus OX=10090 GN=Hebp1 PE=1 SV=2	91.975	-2.027	108.525	-11.127	1.17994	up	0.05653
Q9R269	Periplakin OS=Mus musculus OX=10090 GN=Ppl PE=1 SV=1	102.575	-13.069	97.45	-7.466	0.950037	up	0.52127
Q9WTK3	Glycosylphosphatidylinositol anchor attachment 1 protein OS=Mus musculus OX=10090 GN=Gpaa1 PE=1 SV=3	102.05	-6.948	97.5	-7.809	0.955414	up	0.41743
Q9WTK5	Nuclear factor NF-kappa-B p100 subunit OS=Mus musculus OX=10090 GN=Nfkb2 PE=1 SV=1	96	-14.201	102.025	-6.561	1.06276	up	0.47036
Q9WTL2	Ras-related protein Rab-25 OS=Mus musculus OX=10090 GN=Rab25 PE=1 SV=2	113.65	-9.756	85.65	-10.902	0.75363	up	0.00868
Q9WTL7	Acyl-protein thioesterase 2 OS=Mus musculus OX=10090 GN=Lypla2 PE=1 SV=1	96.95	-4.342	103.45	-2.646	1.06704	up	0.05714
Q9WTM5	RuvB-like 2 OS=Mus musculus OX=10090 GN=Ruvbl2 PE=1 SV=3	96.625	-4.969	102.825	-4.401	1.06417	up	0.11097
Q9WTN0	Geranylgeranyl pyrophosphate synthase OS=Mus musculus OX=10090 GN=Ggps1 PE=1 SV=1	103.25	-4.871	94.35	-10.391	0.913801	up	0.17187
Q9WTP6	Adenylate kinase 2, mitochondrial OS=Mus musculus OX=10090 GN=Ak2 PE=1 SV=5	91.35	-2.505	111.3	-15.869	1.21839	up	0.08497
Q9WTP7	GTP:AMP phosphotransferase AK3, mitochondrial OS=Mus musculus OX=10090 GN=Ak3 PE=1 SV=3	103.5	-5.665	96.575	-5.638	0.933092	up	0.13379
Q9WTQ5	A-kinase anchor protein 12 OS=Mus musculus OX=10090 GN=Akap12 PE=1 SV=1	99.65	-8.21	99.9	-9.544	1.00251	up	0.96961
Q9WTQ8	Mitochondrial import inner membrane translocase subunit Tim23 OS=Mus musculus OX=10090 GN=Timm23 PE=1 SV=1	102.85	-6.279	99.25	-8.486	0.964998	up	0.52067
Q9WTR1	Transient receptor potential cation channel subfamily V member 2 OS=Mus musculus OX=10090 GN=Trpv2 PE=1 SV=2	109.575	-6.554	90.425	-11.32	0.825234	up	0.02635
Q9WTR2	Mitogen-activated protein kinase kinase kinase 6 OS=Mus musculus OX=10090 GN=Map3k6 PE=1 SV=4	104.225	-6.22	100.325	-6.249	0.962581	up	0.41039
Q9WTR5	Cadherin-13 OS=Mus musculus OX=10090 GN=Cdh13 PE=1 SV=2	113.825	-10.173	90.775	-5.49	0.797496	up	0.00722
Q9WTS2	Alpha-(1,6)-fucosyltransferase OS=Mus musculus OX=10090 GN=Fut8 PE=1 SV=2	92.25	-6.593	110.7	-6.016	1.2	up	0.00612
Q9WTS6	Teneurin-3 OS=Mus musculus OX=10090 GN=Tenm3 PE=1 SV=1	100.2	-7.278	100.175	-6.426	0.99975	up	0.99606
Q9WTU0	Lysine-specific demethylase PHF2 OS=Mus musculus OX=10090 GN=Phf2 PE=1 SV=2	94.05	-7.824	107.2	-4.464	1.13982	up	0.02664
Q9WTX2	Interferon-inducible double-stranded RNA-dependent protein kinase activator A OS=Mus musculus OX=10090 GN=Prkra PE=1 SV=1	98.575	-4.124	101.375	-4.284	1.0284	up	0.38267
Q9WTX5	S-phase kinase-associated protein 1 OS=Mus musculus OX=10090 GN=Skp1 PE=1 SV=3	102.55	-3.317	97.3	-3.261	0.948805	up	0.06479
Q9WTX6	Cullin-1 OS=Mus musculus OX=10090 GN=Cul1 PE=1 SV=1	103.725	-3.796	96.875	-5.335	0.93396	up	0.08133
Q9WTX8	Mitotic spindle assembly checkpoint protein MAD1 OS=Mus musculus OX=10090 GN=Mad1l1 PE=1 SV=1	95.525	-5.079	106.45	-6.226	1.11437	up	0.03467
Q9WU00	Nuclear respiratory factor 1 OS=Mus musculus OX=10090 GN=Nrf1 PE=1 SV=2	97.2	-3.964	102.125	-2.637	1.05067	up	0.11429
Q9WU20	Methylenetetrahydrofolate reductase OS=Mus musculus OX=10090 GN=Mthfr PE=1 SV=2	102.05	-7.547	97.95	-6.21	0.959824	up	0.43364
Q9WU28	Prefoldin subunit 5 OS=Mus musculus OX=10090 GN=Pfdn5 PE=1 SV=1	98.65	-1.593	101	-6.19	1.02382	up	0.48985
Q9WU40	Inner nuclear membrane protein Man1 OS=Mus musculus OX=10090 GN=Lemd3 PE=1 SV=2	96.725	-1.977	103.35	-7.499	1.06849	up	0.13839
Q9WU42	Nuclear receptor corepressor 2 OS=Mus musculus OX=10090 GN=Ncor2 PE=1 SV=3	96.075	-2.674	105.425	-6.652	1.09732	up	0.04021
Q9WU60	Attractin OS=Mus musculus OX=10090 GN=Atrn PE=1 SV=3	103.825	-7.339	94.65	-9.766	0.91163	up	0.18376
Q9WU63	Heme-binding protein 2 OS=Mus musculus OX=10090 GN=Hebp2 PE=1 SV=1	102.175	-10.938	94.75	-10.45	0.927331	up	0.36417
Q9WU78	Programmed cell death 6-interacting protein OS=Mus musculus OX=10090 GN=Pdcd6ip PE=1 SV=3	100.6	-2.255	97.375	-6.944	0.967942	up	0.41099
Q9WU79	Proline dehydrogenase 1, mitochondrial OS=Mus musculus OX=10090 GN=Prodh PE=1 SV=2	104.6	-3.459	95.425	-3.744	0.912285	up	0.01137
Q9WU84	Copper chaperone for superoxide dismutase OS=Mus musculus OX=10090 GN=Ccs PE=1 SV=1	102.925	-2.754	97.225	-12.174	0.94462	up	0.42268
Q9WUA2	Phenylalanine--tRNA ligase beta subunit OS=Mus musculus OX=10090 GN=Farsb PE=1 SV=2	101.5	-3.674	98.375	-1.997	0.969212	up	0.18567
Q9WUA3	ATP-dependent 6-phosphofructokinase, platelet type OS=Mus musculus OX=10090 GN=Pfkp PE=1 SV=1	110.85	-4.225	87.475	-9.81	0.789129	up	0.00468
Q9WUA6	RAC-gamma serine/threonine-protein kinase OS=Mus musculus OX=10090 GN=Akt3 PE=1 SV=1	104.475	-5.726	93.4	-9.822	0.893994	up	0.0993
Q9WUB0	RanBP-type and C3HC4-type zinc finger-containing protein 1 OS=Mus musculus OX=10090 GN=Rbck1 PE=1 SV=2	95.25	-4.806	104.3	-4.87	1.09501	up	0.03827
Q9WUB3	Glycogen phosphorylase, muscle form OS=Mus musculus OX=10090 GN=Pygm PE=1 SV=3	116.25	-8.768	85.6	-12.381	0.736344	up	0.0068
Q9WUB4	Dynactin subunit 6 OS=Mus musculus OX=10090 GN=Dctn6 PE=1 SV=1	101.875	-3.656	97.7	-8.281	0.959018	up	0.39191
Q9WUD1	STIP1 homology and U box-containing protein 1 OS=Mus musculus OX=10090 GN=Stub1 PE=1 SV=1	98.625	-3.33	99.9	-6.067	1.01293	up	0.7252
Q9WUK2	Eukaryotic translation initiation factor 4H OS=Mus musculus OX=10090 GN=Eif4h PE=1 SV=3	97.925	-1.95	102.5	-4.497	1.04672	up	0.1112
Q9WUK4	Replication factor C subunit 2 OS=Mus musculus OX=10090 GN=Rfc2 PE=1 SV=1	101.025	-11.616	96.875	-8.201	0.958921	up	0.58067
Q9WUL7	ADP-ribosylation factor-like protein 3 OS=Mus musculus OX=10090 GN=Arl3 PE=1 SV=1	99.65	-5.562	100.075	-5.505	1.00426	up	0.91705
Q9WUM3	Coronin-1B OS=Mus musculus OX=10090 GN=Coro1b PE=1 SV=1	95.325	-2.428	105.1	-6.375	1.10254	up	0.02859
Q9WUM4	Coronin-1C OS=Mus musculus OX=10090 GN=Coro1c PE=1 SV=2	106.75	-6.607	92.65	-4.558	0.867916	up	0.01262
Q9WUM5	Succinate--CoA ligase [ADP/GDP-forming] subunit alpha, mitochondrial OS=Mus musculus OX=10090 GN=Suclg1 PE=1 SV=4	104.1	-4.106	96.725	-8.658	0.929155	up	0.17466
Q9WUN2	Serine/threonine-protein kinase TBK1 OS=Mus musculus OX=10090 GN=Tbk1 PE=1 SV=1	94.05	-2.385	106.725	-5.573	1.13477	up	0.0058
Q9WUP7	Ubiquitin carboxyl-terminal hydrolase isozyme L5 OS=Mus musculus OX=10090 GN=Uchl5 PE=1 SV=2	96.35	-4.279	105.075	-3.556	1.09056	up	0.02016
Q9WUQ2	Prolactin regulatory element-binding protein OS=Mus musculus OX=10090 GN=Preb PE=1 SV=1	103.6	-5.451	97	-6.75	0.936293	up	0.17899
Q9WUR2	Enoyl-CoA delta isomerase 2 OS=Mus musculus OX=10090 GN=Eci2 PE=1 SV=2	101.7	-4.124	95.6	-3.682	0.94002	up	0.06946
Q9WUR9	Adenylate kinase 4, mitochondrial OS=Mus musculus OX=10090 GN=Ak4 PE=1 SV=1	113.125	-12.501	87.25	-11.474	0.771271	up	0.02252
Q9WUT3	Ribosomal protein S6 kinase alpha-2 OS=Mus musculus OX=10090 GN=Rps6ka2 PE=1 SV=1	99.4	-4.573	103.325	-5.636	1.03949	up	0.321
Q9WUU7	Cathepsin Z OS=Mus musculus OX=10090 GN=Ctsz PE=1 SV=1	85.925	-20.646	115.625	-14.712	1.34565	up	0.0576
Q9WUU8	TNFAIP3-interacting protein 1 OS=Mus musculus OX=10090 GN=Tnip1 PE=1 SV=1	94.15	-8.248	103.325	-4.899	1.09745	up	0.10429
Q9WUX5	Inositol 1,4,5-triphosphate receptor associated 1 OS=Mus musculus OX=10090 GN=Irag1 PE=1 SV=2	113.55	-5.102	86.975	-9.278	0.765962	up	0.0024
Q9WUZ7	SH3 domain-binding glutamic acid-rich protein OS=Mus musculus OX=10090 GN=Sh3bgr PE=1 SV=1	110.875	-16.246	88.7	-15.733	0.8	up	0.09755
Q9WUZ9	Ectonucleoside triphosphate diphosphohydrolase 5 OS=Mus musculus OX=10090 GN=Entpd5 PE=1 SV=1	104.325	-13.381	91.95	-5.123	0.88138	up	0.13484
Q9WV02	RNA-binding motif protein, X chromosome OS=Mus musculus OX=10090 GN=Rbmx PE=1 SV=1	89.05	-4.619	111.025	-7.311	1.24677	up	0.00226
Q9WV03	Protein FAM50A OS=Mus musculus OX=10090 GN=Fam50a PE=1 SV=1	92.85	-4.74	107.125	-5.242	1.15374	up	0.00681
Q9WV30	Nuclear factor of activated T-cells 5 OS=Mus musculus OX=10090 GN=Nfat5 PE=1 SV=2	99.8	-7.281	103.1	-7.545	1.03307	up	0.55222
Q9WV32	Actin-related protein 2/3 complex subunit 1B OS=Mus musculus OX=10090 GN=Arpc1b PE=1 SV=4	91.55	-8.311	109.95	-8.924	1.20098	up	0.02347
Q9WV34	MAGUK p55 subfamily member 2 OS=Mus musculus OX=10090 GN=Mpp2 PE=1 SV=1	99.675	-2.896	101.775	-5.893	1.02107	up	0.54605
Q9WV54	Acid ceramidase OS=Mus musculus OX=10090 GN=Asah1 PE=1 SV=1	106.6	-5.318	91.475	-6.375	0.858114	up	0.01079
Q9WV55	Vesicle-associated membrane protein-associated protein A OS=Mus musculus OX=10090 GN=Vapa PE=1 SV=2	102.15	-3.95	100.425	-4.616	0.983113	up	0.59074
Q9WV60	Glycogen synthase kinase-3 beta OS=Mus musculus OX=10090 GN=Gsk3b PE=1 SV=2	106.375	-1.258	94.925	-4.499	0.892362	up	0.00271
Q9WV68	Peroxisomal 2,4-dienoyl-CoA reductase OS=Mus musculus OX=10090 GN=Decr2 PE=1 SV=1	117.125	-13.274	79.45	-9.972	0.678335	up	0.00394
Q9WV76	AP-4 complex subunit beta-1 OS=Mus musculus OX=10090 GN=Ap4b1 PE=1 SV=2	105.825	-10.279	91.775	-19.256	0.867234	up	0.2454
Q9WV80	Sorting nexin-1 OS=Mus musculus OX=10090 GN=Snx1 PE=1 SV=1	95.125	-4.805	105.325	-1.41	1.10723	up	0.00655
Q9WV85	Nucleoside diphosphate kinase 3 OS=Mus musculus OX=10090 GN=Nme3 PE=1 SV=3	106.975	-3.385	92.775	-8.772	0.867259	up	0.02339
Q9WV89	Syntaxin-binding protein 4 OS=Mus musculus OX=10090 GN=Stxbp4 PE=1 SV=1	105.875	-8.8	97.575	-6.824	0.921606	up	0.18663
Q9WV91	Prostaglandin F2 receptor negative regulator OS=Mus musculus OX=10090 GN=Ptgfrn PE=1 SV=2	104.875	-4.751	95	-3.299	0.90584	up	0.01424
Q9WV92-2	Isoform 2 of Band 4.1-like protein 3 OS=Mus musculus OX=10090 GN=Epb41l3	102.2	-5.179	99.875	-4.578	0.97725	up	0.52616
Q9WV92-7	Isoform 7 of Band 4.1-like protein 3 OS=Mus musculus OX=10090 GN=Epb41l3	100.275	-9.985	101.8	-5.463	1.01521	up	0.7977
Q9WV95	Pleckstrin homology-like domain family A member 3 OS=Mus musculus OX=10090 GN=Phlda3 PE=1 SV=1	100.35	-12.789	99.875	-13.117	0.995267	up	0.96033
Q9WV96	Mitochondrial import inner membrane translocase subunit Tim10 B OS=Mus musculus OX=10090 GN=Timm10b PE=1 SV=1	103.725	-5.133	99.6	-7.453	0.960231	up	0.39712
Q9WV98	Mitochondrial import inner membrane translocase subunit Tim9 OS=Mus musculus OX=10090 GN=Timm9 PE=1 SV=1	102.575	-2.367	99.6	-8.353	0.970997	up	0.51874
Q9WVA2	Mitochondrial import inner membrane translocase subunit Tim8 A OS=Mus musculus OX=10090 GN=Timm8a1 PE=1 SV=1	102	-1.811	98.975	-6.049	0.970343	up	0.37498
Q9WVA3	Mitotic checkpoint protein BUB3 OS=Mus musculus OX=10090 GN=Bub3 PE=1 SV=2	93.95	-3.051	106.8	-6.364	1.13677	up	0.01082
Q9WVA4	Transgelin-2 OS=Mus musculus OX=10090 GN=Tagln2 PE=1 SV=4	91.7	-5.505	109.725	-14.018	1.19656	up	0.05376
Q9WVB0	RNA-binding protein with multiple splicing OS=Mus musculus OX=10090 GN=Rbpms PE=1 SV=2	104.475	-3.025	96.225	-6.344	0.921034	up	0.05723
Q9WVB4	Slit homolog 3 protein OS=Mus musculus OX=10090 GN=Slit3 PE=2 SV=2	91.75	-3.692	107.25	-16.721	1.16894	up	0.15972
Q9WVE8	Protein kinase C and casein kinase substrate in neurons protein 2 OS=Mus musculus OX=10090 GN=Pacsin2 PE=1 SV=1	100.1	-2.272	98.675	-5.698	0.985764	up	0.65857
Q9WVG6	Histone-arginine methyltransferase CARM1 OS=Mus musculus OX=10090 GN=Carm1 PE=1 SV=2	100.075	-3.685	100.075	-3.8	1	up	1
Q9WVH9	Fibulin-5 OS=Mus musculus OX=10090 GN=Fbln5 PE=1 SV=1	95	-25.784	102.9	-15.927	1.08316	up	0.6208
Q9WVJ2	26S proteasome non-ATPase regulatory subunit 13 OS=Mus musculus OX=10090 GN=Psmd13 PE=1 SV=1	98.1	-5.755	100.8	-7.125	1.02752	up	0.57698
Q9WVJ3	Carboxypeptidase Q OS=Mus musculus OX=10090 GN=Cpq PE=1 SV=1	99.875	-6.221	103.175	-11.407	1.03304	up	0.62961
Q9WVJ9	EGF-containing fibulin-like extracellular matrix protein 2 OS=Mus musculus OX=10090 GN=Efemp2 PE=1 SV=1	95.675	-5.175	103.475	-8.691	1.08153	up	0.17395
Q9WVK4	EH domain-containing protein 1 OS=Mus musculus OX=10090 GN=Ehd1 PE=1 SV=1	102.25	-1.936	95.775	-5.255	0.936675	up	0.06008
Q9WVL0	Maleylacetoacetate isomerase OS=Mus musculus OX=10090 GN=Gstz1 PE=1 SV=1	91.875	-4.222	110.45	-19.298	1.20218	up	0.14853
Q9WVL2	Signal transducer and activator of transcription 2 OS=Mus musculus OX=10090 GN=Stat2 PE=1 SV=1	87.1	-16.013	111.375	-15.055	1.2787	up	0.06924
Q9WVL3	Solute carrier family 12 member 7 OS=Mus musculus OX=10090 GN=Slc12a7 PE=1 SV=1	103.1	-6.458	96.95	-6.361	0.940349	up	0.2236
Q9WVL6	Exostosin-like 3 OS=Mus musculus OX=10090 GN=Extl3 PE=1 SV=2	96.175	-6.695	100.175	-3.088	1.04159	up	0.31958
Q9WVM3	Anaphase-promoting complex subunit 7 OS=Mus musculus OX=10090 GN=Anapc7 PE=1 SV=3	96.35	-2.699	101.1	-2.523	1.0493	up	0.04226
Q9WVP1	AP-1 complex subunit mu-2 OS=Mus musculus OX=10090 GN=Ap1m2 PE=1 SV=3	105.35	-12.02	92.375	-6.982	0.876839	up	0.11116
Q9WVQ5	Methylthioribulose-1-phosphate dehydratase OS=Mus musculus OX=10090 GN=Apip PE=1 SV=1	96.525	-5.688	103.975	-6.796	1.07718	up	0.1437
Q9WVR4	Fragile X mental retardation syndrome-related protein 2 OS=Mus musculus OX=10090 GN=Fxr2 PE=1 SV=1	95.95	-2.269	104.25	-3.194	1.0865	up	0.00546
Q9WVS6	E3 ubiquitin-protein ligase parkin OS=Mus musculus OX=10090 GN=Prkn PE=1 SV=1	110.7	-4.051	92.425	-3.745	0.834914	up	0.00057
Q9WVS8	Mitogen-activated protein kinase 7 OS=Mus musculus OX=10090 GN=Mapk7 PE=1 SV=1	97.525	-4.947	104.475	-1.91	1.07126	up	0.03953
Q9Z0E0	Neurochondrin OS=Mus musculus OX=10090 GN=Ncdn PE=1 SV=1	104.725	-3.605	94.05	-8.337	0.898066	up	0.05702
Q9Z0E6	Guanylate-binding protein 2 OS=Mus musculus OX=10090 GN=Gbp2 PE=1 SV=1	103.125	-2.771	93.45	-6.172	0.906182	up	0.05714
Q9Z0F7	Gamma-synuclein OS=Mus musculus OX=10090 GN=Sncg PE=1 SV=1	99.95	-12.865	104.35	-23.645	1.04402	up	0.75484
Q9Z0F8	Disintegrin and metalloproteinase domain-containing protein 17 OS=Mus musculus OX=10090 GN=Adam17 PE=1 SV=3	93.525	-2.451	106.3	-3.314	1.13659	up	0.00081
Q9Z0G0	PDZ domain-containing protein GIPC1 OS=Mus musculus OX=10090 GN=Gipc1 PE=1 SV=1	94.7	-4.401	105.7	-3.833	1.11616	up	0.00929
Q9Z0H1	WD repeat-containing protein 46 OS=Mus musculus OX=10090 GN=Wdr46 PE=2 SV=1	89.975	-7.538	112.825	-21.183	1.25396	up	0.08835
Q9Z0H3	SWI/SNF-related matrix-associated actin-dependent regulator of chromatin subfamily B member 1 OS=Mus musculus OX=10090 GN=Smarcb1 PE=1 SV=1	101.575	-1.118	99.975	-3.688	0.984248	up	0.43812
Q9Z0H4-6	Isoform 6 of CUGBP Elav-like family member 2 OS=Mus musculus OX=10090 GN=Celf2	92.65	-6.846	108.05	-7.953	1.16622	up	0.02611
Q9Z0H7	B-cell lymphoma/leukemia 10 OS=Mus musculus OX=10090 GN=Bcl10 PE=1 SV=1	95.725	-4.71	106.775	-5.07	1.11543	up	0.01875
Q9Z0J0	NPC intracellular cholesterol transporter 2 OS=Mus musculus OX=10090 GN=Npc2 PE=1 SV=1	85.6	-17.404	118.675	-17.048	1.38639	up	0.03486
Q9Z0J1	Reversion-inducing cysteine-rich protein with Kazal motifs OS=Mus musculus OX=10090 GN=Reck PE=1 SV=2	103.425	-5.393	97.3	-3.122	0.940778	up	0.09692
Q9Z0J4	Nitric oxide synthase, brain OS=Mus musculus OX=10090 GN=Nos1 PE=1 SV=1	100.65	-4.608	99.775	-7.046	0.991307	up	0.84222
Q9Z0K8	Pantetheinase OS=Mus musculus OX=10090 GN=Vnn1 PE=1 SV=3	103.7	-2.296	96.125	-9.1	0.926953	up	0.1946
Q9Z0L0	Trophoblast glycoprotein OS=Mus musculus OX=10090 GN=Tpbg PE=1 SV=3	89.8	-5.767	110.725	-10.06	1.23302	up	0.05714
Q9Z0L8	Gamma-glutamyl hydrolase OS=Mus musculus OX=10090 GN=Ggh PE=1 SV=2	88.6	-7.882	110.65	-11.821	1.24887	up	0.02101
Q9Z0M5	Lysosomal acid lipase/cholesteryl ester hydrolase OS=Mus musculus OX=10090 GN=Lipa PE=1 SV=2	105.375	-24.781	97.975	-5.166	0.929775	up	0.5968
Q9Z0M6	Adhesion G protein-coupled receptor E5 OS=Mus musculus OX=10090 GN=Adgre5 PE=1 SV=2	89.9	-3.533	114.3	-18.932	1.27141	up	0.0797
Q9Z0N1	Eukaryotic translation initiation factor 2 subunit 3, X-linked OS=Mus musculus OX=10090 GN=Eif2s3x PE=1 SV=2	99.2	-4	99.575	-3.892	1.00378	up	0.88571
Q9Z0P4	Paralemmin-1 OS=Mus musculus OX=10090 GN=Palm PE=1 SV=1	102.825	-4.746	97.625	-5.328	0.949429	up	0.19526
Q9Z0P5	Twinfilin-2 OS=Mus musculus OX=10090 GN=Twf2 PE=1 SV=1	87.15	-11.053	116.9	-11.45	1.34137	up	0.05714
Q9Z0R4-2	Isoform 2 of Intersectin-1 OS=Mus musculus OX=10090 GN=Itsn1	95.675	-2.278	104.775	-5.631	1.09511	up	0.02413
Q9Z0R6	Intersectin-2 OS=Mus musculus OX=10090 GN=Itsn2 PE=1 SV=2	96.2	-4.392	104.75	-7.738	1.08888	up	0.10298
Q9Z0R9	Acyl-CoA 6-desaturase OS=Mus musculus OX=10090 GN=Fads2 PE=1 SV=1	99.3	-6.787	98.45	-8.484	0.99144	up	0.88079
Q9Z0S1	3'(2'),5'-bisphosphate nucleotidase 1 OS=Mus musculus OX=10090 GN=Bpnt1 PE=1 SV=2	105.675	-1.782	90.6	-5.132	0.857346	up	0.00145
Q9Z0U1	Tight junction protein ZO-2 OS=Mus musculus OX=10090 GN=Tjp2 PE=1 SV=2	94.025	-9.26	104.375	-11.514	1.11008	up	0.21076
Q9Z0W3	Nuclear pore complex protein Nup160 OS=Mus musculus OX=10090 GN=Nup160 PE=1 SV=2	95.6	-4.846	102.35	-7.524	1.07061	up	0.18219
Q9Z0X1	Apoptosis-inducing factor 1, mitochondrial OS=Mus musculus OX=10090 GN=Aifm1 PE=1 SV=1	103.475	-0.888	97.325	-4.351	0.940565	up	0.06357
Q9Z0X4	cGMP-inhibited 3',5'-cyclic phosphodiesterase A OS=Mus musculus OX=10090 GN=Pde3a PE=1 SV=1	108.1	-16.454	88.675	-8.066	0.820305	up	0.07828
Q9Z0Y1	Dynactin subunit 3 OS=Mus musculus OX=10090 GN=Dctn3 PE=1 SV=2	97.5	-1.395	102.475	-5.311	1.05103	up	0.11992
Q9Z0Z4	Hephaestin OS=Mus musculus OX=10090 GN=Heph PE=1 SV=3	89.775	-8.063	114.775	-16.129	1.27847	up	0.0323
Q9Z100	Probable carboxypeptidase X1 OS=Mus musculus OX=10090 GN=Cpxm1 PE=2 SV=2	96.125	-14.595	103.675	-10.547	1.07854	up	0.43384
Q9Z103	Activity-dependent neuroprotector homeobox protein OS=Mus musculus OX=10090 GN=Adnp PE=1 SV=2	94.375	-4.598	104.975	-3.999	1.11232	up	0.01316
Q9Z108	Double-stranded RNA-binding protein Staufen homolog 1 OS=Mus musculus OX=10090 GN=Stau1 PE=1 SV=1	92.15	-5.848	104.75	-4.76	1.13673	up	0.01557
Q9Z109	V-set and immunoglobulin domain-containing protein 2 OS=Mus musculus OX=10090 GN=Vsig2 PE=2 SV=2	98.7	-11.307	101.875	-8.137	1.03217	up	0.66454
Q9Z110	Delta-1-pyrroline-5-carboxylate synthase OS=Mus musculus OX=10090 GN=Aldh18a1 PE=1 SV=2	96.725	-5.253	100.275	-0.873	1.0367	up	0.27027
Q9Z120	tRNA (guanine-N(7)-)-methyltransferase OS=Mus musculus OX=10090 GN=Mettl1 PE=1 SV=1	97.825	-3.975	103.925	-7.186	1.06236	up	0.19127
Q9Z130	Heterogeneous nuclear ribonucleoprotein D-like OS=Mus musculus OX=10090 GN=Hnrnpdl PE=1 SV=1	92.9	-3.453	105.875	-8.624	1.13967	up	0.03143
Q9Z138	Tyrosine-protein kinase transmembrane receptor ROR2 OS=Mus musculus OX=10090 GN=Ror2 PE=1 SV=2	101.525	-6.489	98.775	-5.064	0.972913	up	0.68571
Q9Z139	Inactive tyrosine-protein kinase transmembrane receptor ROR1 OS=Mus musculus OX=10090 GN=Ror1 PE=2 SV=2	101.325	-2.992	98.775	-8.338	0.974833	up	0.58573
Q9Z160	Conserved oligomeric Golgi complex subunit 1 OS=Mus musculus OX=10090 GN=Cog1 PE=1 SV=3	100.6	-2.005	98.15	-4.983	0.975646	up	0.3968
Q9Z172	Small ubiquitin-related modifier 3 OS=Mus musculus OX=10090 GN=Sumo3 PE=1 SV=1	97.55	-5.358	104.875	-5.879	1.07509	up	0.1151
Q9Z175	Lysyl oxidase homolog 3 OS=Mus musculus OX=10090 GN=Loxl3 PE=1 SV=2	99.9	-4.883	99.275	-7.531	0.993744	up	0.8938
Q9Z183	Protein-arginine deiminase type-4 OS=Mus musculus OX=10090 GN=Padi4 PE=1 SV=3	85.025	-9.019	121.525	-19.116	1.42929	up	0.01357
Q9Z1A9	TBC1 domain family member 8 OS=Mus musculus OX=10090 GN=Tbc1d8 PE=1 SV=2	104.2	-2.254	95.925	-8.612	0.920585	up	0.11235
Q9Z1B3	1-phosphatidylinositol 4,5-bisphosphate phosphodiesterase beta-1 OS=Mus musculus OX=10090 GN=Plcb1 PE=1 SV=2	93.475	-3.604	106.7	-3.229	1.14148	up	0.00156
Q9Z1B7	Mitogen-activated protein kinase 13 OS=Mus musculus OX=10090 GN=Mapk13 PE=1 SV=2	100.225	-8.073	103.525	-11.647	1.03293	up	0.65783
Q9Z1D1	Eukaryotic translation initiation factor 3 subunit G OS=Mus musculus OX=10090 GN=Eif3g PE=1 SV=2	95.5	-2.291	104.1	-6.823	1.09005	up	0.05404
Q9Z1E3	NF-kappa-B inhibitor alpha OS=Mus musculus OX=10090 GN=Nfkbia PE=1 SV=2	98.775	-6.601	102.2	-5.643	1.03467	up	0.46028
Q9Z1E4	Glycogen [starch] synthase, muscle OS=Mus musculus OX=10090 GN=Gys1 PE=1 SV=2	96.525	-4.571	104.275	-5.577	1.08029	up	0.07516
Q9Z1F9	SUMO-activating enzyme subunit 2 OS=Mus musculus OX=10090 GN=Uba2 PE=1 SV=1	96.175	-3.984	103.075	-5.531	1.07174	up	0.08932
Q9Z1G3	V-type proton ATPase subunit C 1 OS=Mus musculus OX=10090 GN=Atp6v1c1 PE=1 SV=4	102.85	-15.58	98.425	-9.733	0.956976	up	0.64704
Q9Z1G4	V-type proton ATPase 116 kDa subunit a1 OS=Mus musculus OX=10090 GN=Atp6v0a1 PE=1 SV=3	100.275	-3.565	101.275	-2.04	1.00997	up	0.56136
Q9Z1J3	Cysteine desulfurase, mitochondrial OS=Mus musculus OX=10090 GN=Nfs1 PE=1 SV=3	100.95	-4.17	99.875	-3.511	0.989351	up	0.70693
Q9Z1K5	E3 ubiquitin-protein ligase ARIH1 OS=Mus musculus OX=10090 GN=Arih1 PE=1 SV=3	99.75	-4.302	99.925	-4.708	1.00175	up	0.95802
Q9Z1K6	E3 ubiquitin-protein ligase ARIH2 OS=Mus musculus OX=10090 GN=Arih2 PE=1 SV=1	101.8	-6.614	100.5	-5.714	0.98723	up	0.77614
Q9Z1M0	P2X purinoceptor 7 OS=Mus musculus OX=10090 GN=P2rx7 PE=1 SV=2	96.225	-6.315	104.775	-4.359	1.08885	up	0.06741
Q9Z1M7	LARGE xylosyl- and glucuronyltransferase 1 OS=Mus musculus OX=10090 GN=Large1 PE=1 SV=1	101.175	-4.47	93.325	-6.646	0.922412	up	0.09768
Q9Z1M8	Protein Red OS=Mus musculus OX=10090 GN=Ik PE=1 SV=2	94.675	-3.188	105.825	-4.724	1.11777	up	0.02857
Q9Z1N5	Spliceosome RNA helicase Ddx39b OS=Mus musculus OX=10090 GN=Ddx39b PE=1 SV=1	97.875	-4.371	100.15	-6.063	1.02324	up	0.56501
Q9Z1N9	Protein unc-13 homolog B OS=Mus musculus OX=10090 GN=Unc13b PE=1 SV=2	112.025	-13.895	87.625	-10.251	0.782191	up	0.11429
Q9Z1P6	NADH dehydrogenase [ubiquinone] 1 alpha subcomplex subunit 7 OS=Mus musculus OX=10090 GN=Ndufa7 PE=1 SV=3	101.575	-5.261	100.925	-8.847	0.993601	up	0.90362
Q9Z1P7	KN motif and ankyrin repeat domain-containing protein 3 OS=Mus musculus OX=10090 GN=Kank3 PE=1 SV=1	97.3	-5.906	105.275	-13.04	1.08196	up	0.30782
Q9Z1Q2	Phosphatidylserine lipase ABHD16A OS=Mus musculus OX=10090 GN=Abhd16a PE=1 SV=3	104.425	-4.279	94.075	-4.371	0.900886	up	0.01478
Q9Z1Q5	Chloride intracellular channel protein 1 OS=Mus musculus OX=10090 GN=Clic1 PE=1 SV=3	94.4	-10.205	102.9	-5.303	1.09004	up	0.18984
Q9Z1Q9	Valine--tRNA ligase OS=Mus musculus OX=10090 GN=Vars1 PE=1 SV=1	98.625	-1.784	100.85	-6.143	1.02256	up	0.51267
Q9Z1R2	Large proline-rich protein BAG6 OS=Mus musculus OX=10090 GN=Bag6 PE=1 SV=1	102.025	-3.384	98.55	-3.806	0.96594	up	0.2
Q9Z1R4	Uncharacterized protein C6orf47 homolog OS=Mus musculus OX=10090 GN=D17h6s53e PE=1 SV=1	105.1	-3.979	95.95	-10.223	0.91294	up	0.14634
Q9Z1S5	Neuronal-specific septin-3 OS=Mus musculus OX=10090 GN=Septin3 PE=1 SV=2	96	-3.505	105.9	-20.838	1.10313	up	0.4145
Q9Z1S8	GRB2-associated-binding protein 2 OS=Mus musculus OX=10090 GN=Gab2 PE=1 SV=2	101.275	-1.962	102.5	-7.292	1.0121	up	0.7566
Q9Z1T1	AP-3 complex subunit beta-1 OS=Mus musculus OX=10090 GN=Ap3b1 PE=1 SV=2	100.125	-3.194	101.05	-6.694	1.00924	up	0.81134
Q9Z1T2	Thrombospondin-4 OS=Mus musculus OX=10090 GN=Thbs4 PE=1 SV=1	88.8	-8.655	108.975	-7.195	1.2272	up	0.01157
Q9Z1T6-1	Isoform 2 of 1-phosphatidylinositol 3-phosphate 5-kinase OS=Mus musculus OX=10090 GN=Pikfyve	96.4	-1.525	104.275	-3.585	1.08169	up	0.00678
Q9Z1W9	STE20/SPS1-related proline-alanine-rich protein kinase OS=Mus musculus OX=10090 GN=Stk39 PE=1 SV=1	103.925	-7.993	95.175	-10.89	0.915805	up	0.24277
Q9Z1X4	Interleukin enhancer-binding factor 3 OS=Mus musculus OX=10090 GN=Ilf3 PE=1 SV=2	98.15	-7.211	102.025	-4.686	1.03948	up	0.40222
Q9Z1Y4	Thyroid receptor-interacting protein 6 OS=Mus musculus OX=10090 GN=Trip6 PE=1 SV=1	101.875	-3.701	99.625	-1.791	0.977914	up	0.31573
Q9Z1Z0	General vesicular transport factor p115 OS=Mus musculus OX=10090 GN=Uso1 PE=1 SV=2	100.425	-5.286	96.925	-3.2	0.965148	up	0.30053
Q9Z1Z2	Serine-threonine kinase receptor-associated protein OS=Mus musculus OX=10090 GN=Strap PE=1 SV=2	97.85	-3.845	103.3	-8.441	1.0557	up	0.28444
Q9Z210	Peroxisomal membrane protein 11B OS=Mus musculus OX=10090 GN=Pex11b PE=1 SV=1	99.3	-7.184	96.5	-6.574	0.971803	up	0.58614
Q9Z224	Molybdopterin synthase sulfur carrier subunit OS=Mus musculus OX=10090 GN=Mocs2 PE=1 SV=1	97.525	-3.176	103.975	-6.01	1.06614	up	0.02857
Q9Z247	Peptidyl-prolyl cis-trans isomerase FKBP9 OS=Mus musculus OX=10090 GN=Fkbp9 PE=1 SV=1	91.225	-7.369	106.25	-11.101	1.1647	up	0.06497
Q9Z266	SNARE-associated protein Snapin OS=Mus musculus OX=10090 GN=Snapin PE=1 SV=1	97.125	-3.236	102.025	-4.005	1.05045	up	0.10568
Q9Z277	Tyrosine-protein kinase BAZ1B OS=Mus musculus OX=10090 GN=Baz1b PE=1 SV=2	90.725	-3.607	112.65	-14.749	1.24166	up	0.05512
Q9Z280	Phospholipase D1 OS=Mus musculus OX=10090 GN=Pld1 PE=1 SV=1	101.4	-4.921	101.45	-5.504	1.00049	up	0.98963
Q9Z2A0	3-phosphoinositide-dependent protein kinase 1 OS=Mus musculus OX=10090 GN=Pdpk1 PE=1 SV=2	104.725	-1.987	97.075	-1.877	0.926952	up	0.00138
Q9Z2A5	Arginyl-tRNA--protein transferase 1 OS=Mus musculus OX=10090 GN=Ate1 PE=1 SV=2	98.875	-2.196	97.625	-2.056	0.987358	up	0.43781
Q9Z2A9	Glutathione hydrolase 5 proenzyme OS=Mus musculus OX=10090 GN=Ggt5 PE=1 SV=2	81.85	-4.313	122.925	-18.045	1.50183	up	0.01702
Q9Z2B9	Ribosomal protein S6 kinase alpha-4 OS=Mus musculus OX=10090 GN=Rps6ka4 PE=1 SV=2	97.4	-3.699	104.55	-5.163	1.07341	up	0.0653
Q9Z2C4	Myotubularin-related protein 1 OS=Mus musculus OX=10090 GN=Mtmr1 PE=1 SV=1	103.725	-1.274	95.325	-4.343	0.919017	up	0.00995
Q9Z2C5	Myotubularin OS=Mus musculus OX=10090 GN=Mtm1 PE=1 SV=2	98.05	-5.656	101.15	-9.295	1.03162	up	0.58949
Q9Z2C6	Uroplakin-1b OS=Mus musculus OX=10090 GN=Upk1b PE=2 SV=3	118.6	-19.008	80.5	-8.015	0.678752	up	0.01016
Q9Z2D0	Myotubularin-related protein 9 OS=Mus musculus OX=10090 GN=Mtmr9 PE=1 SV=2	102.675	-3.964	99.45	-6.674	0.96859	up	0.43781
Q9Z2D1	Myotubularin-related protein 2 OS=Mus musculus OX=10090 GN=Mtmr2 PE=1 SV=3	100.45	-4.165	99.575	-5.644	0.991289	up	0.8113
Q9Z2D6	Methyl-CpG-binding protein 2 OS=Mus musculus OX=10090 GN=Mecp2 PE=1 SV=1	103.4	-6.92	99.45	-7.247	0.961799	up	0.46046
Q9Z2D8	Methyl-CpG-binding domain protein 3 OS=Mus musculus OX=10090 GN=Mbd3 PE=1 SV=1	89.55	-5.2	108.125	-5.651	1.20743	up	0.02857
Q9Z2E1	Methyl-CpG-binding domain protein 2 OS=Mus musculus OX=10090 GN=Mbd2 PE=2 SV=2	94.175	-4.284	105.725	-3.738	1.12264	up	0.00663
Q9Z2E2	Methyl-CpG-binding domain protein 1 OS=Mus musculus OX=10090 GN=Mbd1 PE=1 SV=2	101.575	-11.734	101	-2.709	0.994339	up	0.9294
Q9Z2G6	Protein sel-1 homolog 1 OS=Mus musculus OX=10090 GN=Sel1l PE=1 SV=2	96.25	-2.176	101.825	-2.551	1.05792	up	0.05714
Q9Z2G9	Oxidoreductase HTATIP2 OS=Mus musculus OX=10090 GN=Htatip2 PE=1 SV=3	105.125	-6.852	92.875	-7.417	0.883472	up	0.05142
Q9Z2H2	Regulator of G-protein signaling 6 OS=Mus musculus OX=10090 GN=Rgs6 PE=1 SV=2	117.475	-9.157	85.85	-14.921	0.730794	up	0.01119
Q9Z2H5-2	Isoform 2 of Band 4.1-like protein 1 OS=Mus musculus OX=10090 GN=Epb41l1	99.525	-2.291	101.075	-3.209	1.01557	up	0.66312
Q9Z2I0	Mitochondrial proton/calcium exchanger protein OS=Mus musculus OX=10090 GN=Letm1 PE=1 SV=1	101.4	-4.385	98.95	-4.181	0.975838	up	0.4495
Q9Z2I8	Succinate--CoA ligase [GDP-forming] subunit beta, mitochondrial OS=Mus musculus OX=10090 GN=Suclg2 PE=1 SV=3	109.2	-3.31	91.5	-2.874	0.837912	up	0.00019
Q9Z2I9	Succinate--CoA ligase [ADP-forming] subunit beta, mitochondrial OS=Mus musculus OX=10090 GN=Sucla2 PE=1 SV=2	108.85	-4.386	90.875	-8.065	0.834864	up	0.02857
Q9Z2K1	Keratin, type I cytoskeletal 16 OS=Mus musculus OX=10090 GN=Krt16 PE=1 SV=3	101.175	-9.159	99.1	-34.623	0.979491	up	0.91153
Q9Z2L7	Cytokine receptor-like factor 3 OS=Mus musculus OX=10090 GN=Crlf3 PE=1 SV=1	83.025	-8.266	117.95	-17.889	1.42066	up	0.01215
Q9Z2M6	Ubiquitin-like protein 3 OS=Mus musculus OX=10090 GN=Ubl3 PE=1 SV=1	93.575	-12.01	107.85	-3.449	1.15255	up	0.06239
Q9Z2M7	Phosphomannomutase 2 OS=Mus musculus OX=10090 GN=Pmm2 PE=1 SV=1	98.6	-1.949	100.075	-2.169	1.01496	up	0.35073
Q9Z2N8	Actin-like protein 6A OS=Mus musculus OX=10090 GN=Actl6a PE=1 SV=2	95.3	-3.524	104.625	-3.682	1.09785	up	0.01059
Q9Z2Q6	Septin-5 OS=Mus musculus OX=10090 GN=Septin5 PE=1 SV=2	98.2	-7.561	101.7	-7.114	1.03564	up	0.52524
Q9Z2R6	Protein unc-119 homolog A OS=Mus musculus OX=10090 GN=Unc119 PE=1 SV=1	98.275	-4.326	98.875	-3.961	1.00611	up	0.84466
Q9Z2S7-4	Isoform 4 of TSC22 domain family protein 3 OS=Mus musculus OX=10090 GN=Tsc22d3	102.75	-3.42	95.5	-9.782	0.92944	up	0.21125
Q9Z2U0	Proteasome subunit alpha type-7 OS=Mus musculus OX=10090 GN=Psma7 PE=1 SV=1	97.975	-3.72	103.725	-5.485	1.05869	up	0.13337
Q9Z2U1	Proteasome subunit alpha type-5 OS=Mus musculus OX=10090 GN=Psma5 PE=1 SV=1	94.875	-3.796	103.9	-6.234	1.09513	up	0.02857
Q9Z2V4	Phosphoenolpyruvate carboxykinase, cytosolic [GTP] OS=Mus musculus OX=10090 GN=Pck1 PE=1 SV=1	53.2	-6.24	162.825	-94.63	3.06062	up	0.10309
Q9Z2V5	Histone deacetylase 6 OS=Mus musculus OX=10090 GN=Hdac6 PE=1 SV=3	99.7	-6.583	102.025	-3.087	1.02332	up	0.54609
Q9Z2V6	Histone deacetylase 5 OS=Mus musculus OX=10090 GN=Hdac5 PE=1 SV=2	103.9	-4.198	98.675	-2.948	0.949711	up	0.08777
Q9Z2W0	Aspartyl aminopeptidase OS=Mus musculus OX=10090 GN=Dnpep PE=1 SV=2	100.425	-4.769	99.25	-1.502	0.9883	up	0.30942
Q9Z2X1	Heterogeneous nuclear ribonucleoprotein F OS=Mus musculus OX=10090 GN=Hnrnpf PE=1 SV=3	89.35	-6.204	109.925	-11.773	1.23027	up	0.02133
Q9Z2X2	26S proteasome non-ATPase regulatory subunit 10 OS=Mus musculus OX=10090 GN=Psmd10 PE=1 SV=3	97.075	-3.183	102.125	-0.854	1.05202	up	0.02208
Q9Z2X8	Kelch-like ECH-associated protein 1 OS=Mus musculus OX=10090 GN=Keap1 PE=1 SV=1	94.7	-7.852	104.25	-2.822	1.10084	up	0.06201
Q9Z2Y3	Homer protein homolog 1 OS=Mus musculus OX=10090 GN=Homer1 PE=1 SV=2	105.05	-4.843	94.175	-4.144	0.896478	up	0.02857
Q9Z2Y8	Pyridoxal phosphate homeostasis protein OS=Mus musculus OX=10090 GN=Plpbp PE=1 SV=1	105.5	-1.726	95.475	-3.395	0.904976	up	0.00189
Q9Z2Z6	Mitochondrial carnitine/acylcarnitine carrier protein OS=Mus musculus OX=10090 GN=Slc25a20 PE=1 SV=1	103.7	-9.517	94.25	-6.551	0.908872	up	0.153
Q9Z2Z9	Glutamine--fructose-6-phosphate aminotransferase [isomerizing] 2 OS=Mus musculus OX=10090 GN=Gfpt2 PE=1 SV=3	93.95	-13.127	106.45	-11.024	1.13305	up	0.19501
Q9Z315	U4/U6.U5 tri-snRNP-associated protein 1 OS=Mus musculus OX=10090 GN=Sart1 PE=1 SV=1	93.875	-7.613	108.5	-12.519	1.15579	up	0.0929
Q9Z321	DNA topoisomerase 3-beta-1 OS=Mus musculus OX=10090 GN=Top3b PE=1 SV=1	102.5	-3.318	95.3	-4.384	0.929756	up	0.03963
Q9Z329	Inositol 1,4,5-trisphosphate receptor type 2 OS=Mus musculus OX=10090 GN=Itpr2 PE=1 SV=4	94.15	-1.634	105.9	-5.629	1.1248	up	0.00704
S4R1M9	Oxysterol-binding protein-related protein 10 OS=Mus musculus OX=10090 GN=Osbpl10 PE=1 SV=1	111.7	-4.503	89.825	-6.885	0.804163	up	0.0018
