## Supplementary material for "Host tissue proteomics reveal insights into the molecular basis of *Schistosoma haematobium*-induced bladder pathology": S7 Table

### Sheet: Supplementary Table 6_Fold_chan
Accession	Description	Fold Change	log2(FC)
A2AF47	Dedicator of cytokinesis protein 11 OS=Mus musculus OX=10090 GN=Dock11 PE=1 SV=1	1.2519	0.32412
A2AQ07	Tubulin beta-1 chain OS=Mus musculus OX=10090 GN=Tubb1 PE=1 SV=1	2.2409	1.1641
A6H584	Collagen alpha-5(VI) chain OS=Mus musculus OX=10090 GN=Col6a5 PE=1 SV=4	2.8297	1.5006
A6X935	Inter alpha-trypsin inhibitor, heavy chain 4 OS=Mus musculus OX=10090 GN=Itih4 PE=1 SV=2	1.6489	0.72148
B1AZA5	Transmembrane protein 245 OS=Mus musculus OX=10090 GN=Tmem245 PE=1 SV=1	0.7834	-0.35217
B8JK39	Integrin alpha-9 OS=Mus musculus OX=10090 GN=Itga9 PE=1 SV=1	0.78253	-0.35378
C0HK80	Adipocyte-related X-chromosome expressed sequence 2 OS=Mus musculus OX=10090 GN=Arxes2 PE=1 SV=1	1.4527	0.53877
D3Z6Q9	Bridging integrator 2 OS=Mus musculus OX=10090 GN=Bin2 PE=1 SV=1	1.7864	0.83704
E9PVD3	Protocadherin-16 OS=Mus musculus OX=10090 GN=Dchs1 PE=1 SV=1	1.2019	0.26535
E9PVX6	Proliferation marker protein Ki-67 OS=Mus musculus OX=10090 GN=Mki67 PE=1 SV=1	1.7273	0.7885
E9Q1P8	Interferon regulatory factor 2-binding protein 2 OS=Mus musculus OX=10090 GN=Irf2bp2 PE=1 SV=1	1.2266	0.29464
E9Q3E1	Aldehyde dehydrogenase family 3 member B2 OS=Mus musculus OX=10090 GN=Aldh3b2 PE=1 SV=1	0.73579	-0.44264
E9Q401	Ryanodine receptor 2 OS=Mus musculus OX=10090 GN=Ryr2 PE=1 SV=1	0.7396	-0.43518
E9Q414	Apolipoprotein B-100 OS=Mus musculus OX=10090 GN=Apob PE=1 SV=1	1.4757	0.56137
E9Q555	E3 ubiquitin-protein ligase RNF213 OS=Mus musculus OX=10090 GN=Rnf213 PE=1 SV=2	1.2539	0.32637
E9QAM5	Helicase with zinc finger domain 2 OS=Mus musculus OX=10090 GN=Helz2 PE=1 SV=1	1.2776	0.35342
F7BJB9	MORC family CW-type zinc finger protein 3 OS=Mus musculus OX=10090 GN=Morc3 PE=1 SV=1	1.2331	0.30229
F8VQB6	Unconventional myosin-X OS=Mus musculus OX=10090 GN=Myo10 PE=1 SV=1	1.2337	0.303
G3X9C2	F-box only protein 50 OS=Mus musculus OX=10090 GN=Nccrp1 PE=1 SV=2	1.6122	0.68905
O08528	Hexokinase-2 OS=Mus musculus OX=10090 GN=Hk2 PE=1 SV=1	1.4261	0.5121
O08583	THO complex subunit 4 OS=Mus musculus OX=10090 GN=Alyref PE=1 SV=3	1.2519	0.32407
O08585	Clathrin light chain A OS=Mus musculus OX=10090 GN=Clta PE=1 SV=2	1.2188	0.28543
O08638	Myosin-11 OS=Mus musculus OX=10090 GN=Myh11 PE=1 SV=1	0.70023	-0.51409
O08638-2	Isoform 2 of Myosin-11 OS=Mus musculus OX=10090 GN=Myh11	0.70449	-0.50535
O08677-2	Isoform LMW of Kininogen-1 OS=Mus musculus OX=10090 GN=Kng1	1.4038	0.4893
O08692	Neutrophilic granule protein OS=Mus musculus OX=10090 GN=Ngp PE=1 SV=1	2.9132	1.5426
O08856	RNA polymerase II elongation factor ELL OS=Mus musculus OX=10090 GN=Ell PE=2 SV=2	1.2146	0.28051
O08912	Polypeptide N-acetylgalactosaminyltransferase 1 OS=Mus musculus OX=10090 GN=Galnt1 PE=1 SV=1	1.2298	0.29846
O08914	Fatty-acid amide hydrolase 1 OS=Mus musculus OX=10090 GN=Faah PE=1 SV=1	0.76615	-0.3843
O09131	Glutathione S-transferase omega-1 OS=Mus musculus OX=10090 GN=Gsto1 PE=1 SV=2	1.3107	0.39032
O09159	Lysosomal alpha-mannosidase OS=Mus musculus OX=10090 GN=Man2b1 PE=1 SV=4	1.3082	0.38759
O09167	60S ribosomal protein L21 OS=Mus musculus OX=10090 GN=Rpl21 PE=1 SV=3	1.3537	0.43689
O35206	Collagen alpha-1(XV) chain OS=Mus musculus OX=10090 GN=Col15a1 PE=1 SV=2	0.79648	-0.3283
O35309	N-myc-interactor OS=Mus musculus OX=10090 GN=Nmi PE=1 SV=1	1.2409	0.31137
O35425	Bcl-2-related ovarian killer protein OS=Mus musculus OX=10090 GN=Bok PE=1 SV=1	0.76118	-0.39369
O35566	CD151 antigen OS=Mus musculus OX=10090 GN=Cd151 PE=1 SV=2	0.80375	-0.31518
O35640	Annexin A8 OS=Mus musculus OX=10090 GN=Anxa8 PE=1 SV=2	1.5254	0.60915
O35664-3	Isoform 3 of Interferon alpha/beta receptor 2 OS=Mus musculus OX=10090 GN=Ifnar2	1.2152	0.28115
O35678	Monoglyceride lipase OS=Mus musculus OX=10090 GN=Mgll PE=1 SV=1	1.3499	0.43281
O35744	Chitinase-like protein 3 OS=Mus musculus OX=10090 GN=Chil3 PE=1 SV=2	2.8688	1.5204
O35892	Nuclear autoantigen Sp-100 OS=Mus musculus OX=10090 GN=Sp100 PE=1 SV=2	1.3855	0.47039
O35927	Catenin delta-2 OS=Mus musculus OX=10090 GN=Ctnnd2 PE=1 SV=1	0.80058	-0.32089
O35945	Aldehyde dehydrogenase, cytosolic 1 OS=Mus musculus OX=10090 GN=Aldh1a7 PE=1 SV=1	1.2667	0.34112
O54824	Pro-interleukin-16 OS=Mus musculus OX=10090 GN=Il16 PE=1 SV=3	1.215	0.28092
O54879	High mobility group protein B3 OS=Mus musculus OX=10090 GN=Hmgb3 PE=1 SV=3	1.2428	0.31365
O54890	Integrin beta-3 OS=Mus musculus OX=10090 GN=Itgb3 PE=1 SV=2	0.8325	-0.26448
O55026	Ectonucleoside triphosphate diphosphohydrolase 2 OS=Mus musculus OX=10090 GN=Entpd2 PE=1 SV=2	0.7892	-0.34153
O55102	Biogenesis of lysosome-related organelles complex 1 subunit 1 OS=Mus musculus OX=10090 GN=Bloc1s1 PE=1 SV=2	1.212	0.27736
O55106	Striatin OS=Mus musculus OX=10090 GN=Strn PE=1 SV=2	1.2095	0.27441
O55137	Acyl-coenzyme A thioesterase 1 OS=Mus musculus OX=10090 GN=Acot1 PE=1 SV=1	0.79088	-0.33847
O55143	Sarcoplasmic/endoplasmic reticulum calcium ATPase 2 OS=Mus musculus OX=10090 GN=Atp2a2 PE=1 SV=2	0.74794	-0.41901
O55222	Integrin-linked protein kinase OS=Mus musculus OX=10090 GN=Ilk PE=1 SV=2	0.81106	-0.30211
O70138	Neutrophil collagenase OS=Mus musculus OX=10090 GN=Mmp8 PE=2 SV=2	2.5272	1.3376
O70145	Neutrophil cytosol factor 2 OS=Mus musculus OX=10090 GN=Ncf2 PE=1 SV=1	1.7876	0.83798
O70165	Ficolin-1 OS=Mus musculus OX=10090 GN=Fcn1 PE=1 SV=1	1.7493	0.80681
O70209	PDZ and LIM domain protein 3 OS=Mus musculus OX=10090 GN=Pdlim3 PE=1 SV=1	0.83318	-0.2633
O70258	Epsilon-sarcoglycan OS=Mus musculus OX=10090 GN=Sgce PE=1 SV=2	0.82292	-0.28118
O70279	Splicing factor ESS-2 homolog OS=Mus musculus OX=10090 GN=Ess2 PE=1 SV=2	1.2504	0.32244
O70309	Integrin beta-5 OS=Mus musculus OX=10090 GN=Itgb5 PE=1 SV=2	1.3485	0.43137
O70362	Phosphatidylinositol-glycan-specific phospholipase D OS=Mus musculus OX=10090 GN=Gpld1 PE=1 SV=1	1.3938	0.479
O70400	PDZ and LIM domain protein 1 OS=Mus musculus OX=10090 GN=Pdlim1 PE=1 SV=4	1.3389	0.42109
O70451	Monocarboxylate transporter 2 OS=Mus musculus OX=10090 GN=Slc16a7 PE=1 SV=1	0.83299	-0.26362
O70557	Small proline-rich protein 2F OS=Mus musculus OX=10090 GN=Sprr2f PE=2 SV=1	3.616	1.8544
O70572	Sphingomyelin phosphodiesterase 2 OS=Mus musculus OX=10090 GN=Smpd2 PE=1 SV=1	0.81928	-0.28758
O88200	C-type lectin domain family 11 member A OS=Mus musculus OX=10090 GN=Clec11a PE=1 SV=1	1.2637	0.33768
O88327	Alpha-catulin OS=Mus musculus OX=10090 GN=Ctnnal1 PE=1 SV=1	0.78365	-0.35172
O88379	Bromodomain adjacent to zinc finger domain protein 1A OS=Mus musculus OX=10090 GN=Baz1a PE=1 SV=3	1.4524	0.53846
O88428	Bifunctional 3'-phosphoadenosine 5'-phosphosulfate synthase 2 OS=Mus musculus OX=10090 GN=Papss2 PE=1 SV=2	1.2085	0.2732
O88492	Perilipin-4 OS=Mus musculus OX=10090 GN=Plin4 PE=1 SV=2	0.70288	-0.50865
O88507	Ciliary neurotrophic factor receptor subunit alpha OS=Mus musculus OX=10090 GN=Cntfr PE=1 SV=2	0.68254	-0.55102
O88561	Solute carrier family 27 member 3 OS=Mus musculus OX=10090 GN=Slc27a3 PE=1 SV=2	1.2255	0.29337
O88662	Epithelial membrane protein 2 OS=Mus musculus OX=10090 GN=Emp2 PE=1 SV=1	0.80427	-0.31425
O88783	Coagulation factor V OS=Mus musculus OX=10090 GN=F5 PE=1 SV=1	1.784	0.83513
O88874	Cyclin-K OS=Mus musculus OX=10090 GN=Ccnk PE=1 SV=3	1.4873	0.57268
O88879	Apoptotic protease-activating factor 1 OS=Mus musculus OX=10090 GN=Apaf1 PE=1 SV=3	1.2043	0.26819
O88947	Coagulation factor X OS=Mus musculus OX=10090 GN=F10 PE=1 SV=1	1.7057	0.77039
O89017	Legumain OS=Mus musculus OX=10090 GN=Lgmn PE=1 SV=1	1.6217	0.69749
O89020	Afamin OS=Mus musculus OX=10090 GN=Afm PE=1 SV=2	1.2329	0.30201
O89053	Coronin-1A OS=Mus musculus OX=10090 GN=Coro1a PE=1 SV=5	1.5958	0.67424
O89086	RNA-binding protein 3 OS=Mus musculus OX=10090 GN=Rbm3 PE=1 SV=1	1.2191	0.28578
O89110	Caspase-8 OS=Mus musculus OX=10090 GN=Casp8 PE=1 SV=1	1.2313	0.30014
P00329	Alcohol dehydrogenase 1 OS=Mus musculus OX=10090 GN=Adh1 PE=1 SV=2	0.73036	-0.45332
P00375	Dihydrofolate reductase OS=Mus musculus OX=10090 GN=Dhfr PE=1 SV=3	1.4004	0.48585
P00920	Carbonic anhydrase 2 OS=Mus musculus OX=10090 GN=Ca2 PE=1 SV=4	1.5379	0.62095
P01027	Complement C3 OS=Mus musculus OX=10090 GN=C3 PE=1 SV=3	1.4717	0.55753
P01029	Complement C4-B OS=Mus musculus OX=10090 GN=C4b PE=1 SV=3	1.3388	0.42094
P01132	Pro-epidermal growth factor OS=Mus musculus OX=10090 GN=Egf PE=1 SV=2	3.7994	1.9258
P01592	Immunoglobulin J chain OS=Mus musculus OX=10090 GN=Jchain PE=1 SV=4	0.66001	-0.59945
P01635	Ig kappa chain V-V region K2 (Fragment) OS=Mus musculus OX=10090 PE=1 SV=1	1.2244	0.29205
P01801	Ig heavy chain V-III region J606 OS=Mus musculus OX=10090 PE=1 SV=1	1.6642	0.73479
P01837	Immunoglobulin kappa constant OS=Mus musculus OX=10090 GN=Igkc PE=1 SV=2	0.80085	-0.32039
P01845	Ig lambda-3 chain C region OS=Mus musculus OX=10090 GN=Iglc3 PE=1 SV=1	0.37199	-1.4267
P01865	Ig gamma-2A chain C region, membrane-bound form OS=Mus musculus OX=10090 GN=Igh-1a PE=1 SV=3	1.2858	0.36261
P01867	Ig gamma-2B chain C region OS=Mus musculus OX=10090 GN=Igh-3 PE=1 SV=3	0.79686	-0.32761
P01872	Immunoglobulin heavy constant mu OS=Mus musculus OX=10090 GN=Ighm PE=1 SV=2	0.65533	-0.60972
P01878	Ig alpha chain C region OS=Mus musculus OX=10090 PE=1 SV=1	0.79448	-0.33193
P01887	Beta-2-microglobulin OS=Mus musculus OX=10090 GN=B2m PE=1 SV=2	1.3559	0.43921
P01897	H-2 class I histocompatibility antigen, L-D alpha chain OS=Mus musculus OX=10090 GN=H2-L PE=1 SV=2	1.2485	0.32023
P01898	H-2 class I histocompatibility antigen, Q10 alpha chain OS=Mus musculus OX=10090 GN=H2-Q10 PE=1 SV=3	1.4418	0.52788
P01900	H-2 class I histocompatibility antigen, D-D alpha chain OS=Mus musculus OX=10090 GN=H2-D1 PE=1 SV=1	1.2454	0.31665
P01902	H-2 class I histocompatibility antigen, K-D alpha chain OS=Mus musculus OX=10090 GN=H2-K1 PE=1 SV=1	1.2874	0.36444
P01942	Hemoglobin subunit alpha OS=Mus musculus OX=10090 GN=Hba PE=1 SV=2	1.2767	0.35238
P02089	Hemoglobin subunit beta-2 OS=Mus musculus OX=10090 GN=Hbb-b2 PE=1 SV=2	1.3562	0.43957
P02463	Collagen alpha-1(IV) chain OS=Mus musculus OX=10090 GN=Col4a1 PE=1 SV=4	0.80726	-0.30889
P02468	Laminin subunit gamma-1 OS=Mus musculus OX=10090 GN=Lamc1 PE=1 SV=2	0.82752	-0.27313
P02798	Metallothionein-2 OS=Mus musculus OX=10090 GN=Mt2 PE=1 SV=2	1.4525	0.53856
P02802	Metallothionein-1 OS=Mus musculus OX=10090 GN=Mt1 PE=1 SV=1	1.2756	0.35117
P03953	Complement factor D OS=Mus musculus OX=10090 GN=Cfd PE=1 SV=1	1.6362	0.71036
P03987	Ig gamma-3 chain C region OS=Mus musculus OX=10090 PE=1 SV=2	0.77389	-0.36981
P04104	Keratin, type II cytoskeletal 1 OS=Mus musculus OX=10090 GN=Krt1 PE=1 SV=4	1.2979	0.37621
P04117	Fatty acid-binding protein, adipocyte OS=Mus musculus OX=10090 GN=Fabp4 PE=1 SV=3	1.2307	0.29946
P04186	Complement factor B OS=Mus musculus OX=10090 GN=Cfb PE=1 SV=2	1.3131	0.39296
P04187	Granzyme B(G,H) OS=Mus musculus OX=10090 GN=Gzmb PE=1 SV=1	3.672	1.8766
P04202	Transforming growth factor beta-1 proprotein OS=Mus musculus OX=10090 GN=Tgfb1 PE=1 SV=1	1.2779	0.3538
P04370-4	Isoform 4 of Myelin basic protein OS=Mus musculus OX=10090 GN=Mbp	0.80444	-0.31394
P04441	H-2 class II histocompatibility antigen gamma chain OS=Mus musculus OX=10090 GN=Cd74 PE=1 SV=3	1.2471	0.31853
P04918	Serum amyloid A-3 protein OS=Mus musculus OX=10090 GN=Saa3 PE=1 SV=1	1.3861	0.47107
P04919	Band 3 anion transport protein OS=Mus musculus OX=10090 GN=Slc4a1 PE=1 SV=1	1.6552	0.72701
P04939	Major urinary protein 3 OS=Mus musculus OX=10090 GN=Mup3 PE=1 SV=1	2.6377	1.3993
P05017	Insulin-like growth factor I OS=Mus musculus OX=10090 GN=Igf1 PE=1 SV=2	1.3905	0.47556
P05201	Aspartate aminotransferase, cytoplasmic OS=Mus musculus OX=10090 GN=Got1 PE=1 SV=3	0.82839	-0.27162
P05202	Aspartate aminotransferase, mitochondrial OS=Mus musculus OX=10090 GN=Got2 PE=1 SV=1	0.77056	-0.37602
P05532	Mast/stem cell growth factor receptor Kit OS=Mus musculus OX=10090 GN=Kit PE=1 SV=3	0.75139	-0.41236
P05555	Integrin alpha-M OS=Mus musculus OX=10090 GN=Itgam PE=1 SV=2	1.6442	0.71738
P05977	Myosin light chain 1/3, skeletal muscle isoform OS=Mus musculus OX=10090 GN=Myl1 PE=1 SV=2	2.6785	1.4214
P06330	Ig heavy chain V region AC38 205.12 OS=Mus musculus OX=10090 PE=1 SV=1	0.76623	-0.38416
P06683	Complement component C9 OS=Mus musculus OX=10090 GN=C9 PE=1 SV=2	1.3851	0.47003
P06684	Complement C5 OS=Mus musculus OX=10090 GN=C5 PE=1 SV=2	1.6704	0.74018
P06728	Apolipoprotein A-IV OS=Mus musculus OX=10090 GN=Apoa4 PE=1 SV=3	1.2518	0.32397
P06797	Cathepsin L1 OS=Mus musculus OX=10090 GN=Ctsl PE=1 SV=2	1.3527	0.43586
P06800	Receptor-type tyrosine-protein phosphatase C OS=Mus musculus OX=10090 GN=Ptprc PE=1 SV=4	1.4143	0.50013
P06869	Urokinase-type plasminogen activator OS=Mus musculus OX=10090 GN=Plau PE=1 SV=1	1.4237	0.50966
P06909	Complement factor H OS=Mus musculus OX=10090 GN=Cfh PE=1 SV=2	1.2992	0.37758
P07214	SPARC OS=Mus musculus OX=10090 GN=Sparc PE=1 SV=1	1.2503	0.32226
P07310	Creatine kinase M-type OS=Mus musculus OX=10090 GN=Ckm PE=1 SV=1	0.61974	-0.69026
P07361	Alpha-1-acid glycoprotein 2 OS=Mus musculus OX=10090 GN=Orm2 PE=1 SV=1	2.1008	1.071
P07724	Albumin OS=Mus musculus OX=10090 GN=Alb PE=1 SV=3	1.2422	0.31288
P07744	Keratin, type II cytoskeletal 4 OS=Mus musculus OX=10090 GN=Krt4 PE=1 SV=2	3.383	1.7583
P07759	Serine protease inhibitor A3K OS=Mus musculus OX=10090 GN=Serpina3k PE=1 SV=2	1.3089	0.38838
P08032	Spectrin alpha chain, erythrocytic 1 OS=Mus musculus OX=10090 GN=Spta1 PE=1 SV=3	1.4802	0.56578
P08071	Lactotransferrin OS=Mus musculus OX=10090 GN=Ltf PE=1 SV=4	2.6727	1.4183
P08101-2	Isoform IIB2 of Low affinity immunoglobulin gamma Fc region receptor II OS=Mus musculus OX=10090 GN=Fcgr2	2.0234	1.0167
P08103	Tyrosine-protein kinase HCK OS=Mus musculus OX=10090 GN=Hck PE=1 SV=4	1.2412	0.31177
P08508	Low affinity immunoglobulin gamma Fc region receptor III OS=Mus musculus OX=10090 GN=Fcgr3 PE=1 SV=1	1.6005	0.67855
P08607	C4b-binding protein OS=Mus musculus OX=10090 GN=C4bpa PE=1 SV=3	1.3503	0.43331
P08730	Keratin, type I cytoskeletal 13 OS=Mus musculus OX=10090 GN=Krt13 PE=1 SV=2	1.886	0.91535
P08883	Granzyme F OS=Mus musculus OX=10090 GN=Gzmf PE=1 SV=1	2.1079	1.0758
P08905	Lysozyme C-2 OS=Mus musculus OX=10090 GN=Lyz2 PE=1 SV=2	1.7032	0.76826
P09055	Integrin beta-1 OS=Mus musculus OX=10090 GN=Itgb1 PE=1 SV=1	0.81754	-0.29064
P09242	Alkaline phosphatase, tissue-nonspecific isozyme OS=Mus musculus OX=10090 GN=Alpl PE=1 SV=2	1.3176	0.39794
P09470	Angiotensin-converting enzyme OS=Mus musculus OX=10090 GN=Ace PE=1 SV=3	1.2806	0.35685
P09541	Myosin light chain 4 OS=Mus musculus OX=10090 GN=Myl4 PE=1 SV=3	0.74199	-0.43052
P09581	Macrophage colony-stimulating factor 1 receptor OS=Mus musculus OX=10090 GN=Csf1r PE=1 SV=3	1.3032	0.38209
P09602	Non-histone chromosomal protein HMG-17 OS=Mus musculus OX=10090 GN=Hmgn2 PE=1 SV=2	1.2536	0.3261
P0C605-2	Isoform Beta of cGMP-dependent protein kinase 1 OS=Mus musculus OX=10090 GN=Prkg1	0.76033	-0.39531
P0CW02	Lymphocyte antigen 6C1 OS=Mus musculus OX=10090 GN=Ly6c1 PE=2 SV=1	1.2949	0.37286
P0DOV1	Interferon-activable protein 205-B OS=Mus musculus OX=10090 GN=Mnda PE=1 SV=1	1.2845	0.36125
P0DOV2	Interferon-activable protein 204 OS=Mus musculus OX=10090 GN=Ifi204 PE=1 SV=1	1.5774	0.65754
P10107	Annexin A1 OS=Mus musculus OX=10090 GN=Anxa1 PE=1 SV=2	1.2598	0.33319
P10649	Glutathione S-transferase Mu 1 OS=Mus musculus OX=10090 GN=Gstm1 PE=1 SV=2	0.76402	-0.38832
P10810	Monocyte differentiation antigen CD14 OS=Mus musculus OX=10090 GN=Cd14 PE=1 SV=1	0.82047	-0.28547
P10833	Ras-related protein R-Ras OS=Mus musculus OX=10090 GN=Rras PE=1 SV=1	0.76179	-0.39254
P10852	4F2 cell-surface antigen heavy chain OS=Mus musculus OX=10090 GN=Slc3a2 PE=1 SV=1	1.2243	0.29193
P10922	Histone H1.0 OS=Mus musculus OX=10090 GN=H1-0 PE=2 SV=4	1.6673	0.73748
P11032	Granzyme A OS=Mus musculus OX=10090 GN=Gzma PE=1 SV=2	2.2682	1.1815
P11034	Mast cell protease 1 OS=Mus musculus OX=10090 GN=Mcpt1 PE=1 SV=2	4.0833	2.0297
P11152	Lipoprotein lipase OS=Mus musculus OX=10090 GN=Lpl PE=1 SV=3	1.3771	0.46159
P11247	Myeloperoxidase OS=Mus musculus OX=10090 GN=Mpo PE=1 SV=2	2.9468	1.5591
P11404	Fatty acid-binding protein, heart OS=Mus musculus OX=10090 GN=Fabp3 PE=1 SV=5	0.75802	-0.39969
P11438	Lysosome-associated membrane glycoprotein 1 OS=Mus musculus OX=10090 GN=Lamp1 PE=1 SV=2	1.29	0.36739
P11531	Dystrophin OS=Mus musculus OX=10090 GN=Dmd PE=1 SV=3	0.75043	-0.41421
P11672	Neutrophil gelatinase-associated lipocalin OS=Mus musculus OX=10090 GN=Lcn2 PE=1 SV=1	2.7994	1.4851
P11680	Properdin OS=Mus musculus OX=10090 GN=Cfp PE=1 SV=2	1.2007	0.26389
P11835	Integrin beta-2 OS=Mus musculus OX=10090 GN=Itgb2 PE=1 SV=2	1.6556	0.72739
P11881-2	Isoform 2 of Inositol 1,4,5-trisphosphate receptor type 1 OS=Mus musculus OX=10090 GN=Itpr1	0.81847	-0.289
P11928	2'-5'-oligoadenylate synthase 1A OS=Mus musculus OX=10090 GN=Oas1a PE=1 SV=2	1.6132	0.68991
P12242	Mitochondrial brown fat uncoupling protein 1 OS=Mus musculus OX=10090 GN=Ucp1 PE=1 SV=2	5.1885	2.3753
P12246	Serum amyloid P-component OS=Mus musculus OX=10090 GN=Apcs PE=1 SV=2	1.5486	0.63096
P12388	Plasminogen activator inhibitor 2, macrophage OS=Mus musculus OX=10090 GN=Serpinb2 PE=1 SV=1	1.3973	0.48262
P12961	Neuroendocrine protein 7B2 OS=Mus musculus OX=10090 GN=Scg5 PE=1 SV=1	0.7381	-0.43812
P12970	60S ribosomal protein L7a OS=Mus musculus OX=10090 GN=Rpl7a PE=1 SV=2	1.5256	0.60938
P13366	Granzyme G OS=Mus musculus OX=10090 GN=Gzmg PE=1 SV=1	2.4575	1.2972
P13542	Myosin-8 OS=Mus musculus OX=10090 GN=Myh8 PE=2 SV=2	2.0848	1.0599
P13634	Carbonic anhydrase 1 OS=Mus musculus OX=10090 GN=Ca1 PE=1 SV=4	1.7202	0.78258
P13707	Glycerol-3-phosphate dehydrogenase [NAD(+)], cytoplasmic OS=Mus musculus OX=10090 GN=Gpd1 PE=1 SV=3	4.4413	2.151
P13864	DNA (cytosine-5)-methyltransferase 1 OS=Mus musculus OX=10090 GN=Dnmt1 PE=1 SV=5	1.2931	0.37086
P14106	Complement C1q subcomponent subunit B OS=Mus musculus OX=10090 GN=C1qb PE=1 SV=2	1.2319	0.30084
P14115	60S ribosomal protein L27a OS=Mus musculus OX=10090 GN=Rpl27a PE=1 SV=5	1.4847	0.57014
P14148	60S ribosomal protein L7 OS=Mus musculus OX=10090 GN=Rpl7 PE=1 SV=2	1.5307	0.61419
P14234	Tyrosine-protein kinase Fgr OS=Mus musculus OX=10090 GN=Fgr PE=1 SV=2	1.6692	0.73919
P14824	Annexin A6 OS=Mus musculus OX=10090 GN=Anxa6 PE=1 SV=3	0.83295	-0.2637
P15089	Mast cell carboxypeptidase A OS=Mus musculus OX=10090 GN=Cpa3 PE=2 SV=1	0.80233	-0.31774
P15105	Glutamine synthetase OS=Mus musculus OX=10090 GN=Glul PE=1 SV=6	1.9115	0.93473
P15119	Mast cell protease 2 OS=Mus musculus OX=10090 GN=Mcpt2 PE=2 SV=2	2.6699	1.4168
P15379	CD44 antigen OS=Mus musculus OX=10090 GN=Cd44 PE=1 SV=3	1.2632	0.33712
P15508	Spectrin beta chain, erythrocytic OS=Mus musculus OX=10090 GN=Sptb PE=1 SV=4	1.3653	0.4492
P15626	Glutathione S-transferase Mu 2 OS=Mus musculus OX=10090 GN=Gstm2 PE=1 SV=2	0.72221	-0.46951
P15864	Histone H1.2 OS=Mus musculus OX=10090 GN=H1-2 PE=1 SV=2	3.0498	1.6087
P16015	Carbonic anhydrase 3 OS=Mus musculus OX=10090 GN=Ca3 PE=1 SV=3	1.7295	0.79035
P16092	Fibroblast growth factor receptor 1 OS=Mus musculus OX=10090 GN=Fgfr1 PE=1 SV=2	1.2691	0.34384
P16125	L-lactate dehydrogenase B chain OS=Mus musculus OX=10090 GN=Ldhb PE=1 SV=2	0.69141	-0.53239
P16301	Phosphatidylcholine-sterol acyltransferase OS=Mus musculus OX=10090 GN=Lcat PE=1 SV=2	1.2695	0.34426
P16406	Glutamyl aminopeptidase OS=Mus musculus OX=10090 GN=Enpep PE=1 SV=1	1.286	0.36285
P16879	Tyrosine-protein kinase Fes/Fps OS=Mus musculus OX=10090 GN=Fes PE=1 SV=2	1.3073	0.38661
P17047-3	Isoform LAMP-2C of Lysosome-associated membrane glycoprotein 2 OS=Mus musculus OX=10090 GN=Lamp2	1.2467	0.31813
P17809	Solute carrier family 2, facilitated glucose transporter member 1 OS=Mus musculus OX=10090 GN=Slc2a1 PE=1 SV=4	1.2631	0.33694
P18653	Ribosomal protein S6 kinase alpha-1 OS=Mus musculus OX=10090 GN=Rps6ka1 PE=1 SV=1	1.3542	0.43742
P18872-2	Isoform Alpha-2 of Guanine nucleotide-binding protein G(o) subunit alpha OS=Mus musculus OX=10090 GN=Gnao1	0.74727	-0.42029
P19001	Keratin, type I cytoskeletal 19 OS=Mus musculus OX=10090 GN=Krt19 PE=1 SV=1	1.4887	0.57407
P19096	Fatty acid synthase OS=Mus musculus OX=10090 GN=Fasn PE=1 SV=2	2.2495	1.1696
P19221	Prothrombin OS=Mus musculus OX=10090 GN=F2 PE=1 SV=1	1.3912	0.47629
P19253	60S ribosomal protein L13a OS=Mus musculus OX=10090 GN=Rpl13a PE=1 SV=4	1.6574	0.72889
P19324	Serpin H1 OS=Mus musculus OX=10090 GN=Serpinh1 PE=1 SV=3	1.2044	0.26835
P19973-2	Isoform 2 of Lymphocyte-specific protein 1 OS=Mus musculus OX=10090 GN=Lsp1	1.3214	0.40209
P20108	Thioredoxin-dependent peroxide reductase, mitochondrial OS=Mus musculus OX=10090 GN=Prdx3 PE=1 SV=1	0.82613	-0.27556
P20491	High affinity immunoglobulin epsilon receptor subunit gamma OS=Mus musculus OX=10090 GN=Fcer1g PE=1 SV=1	1.4071	0.49268
P20918	Plasminogen OS=Mus musculus OX=10090 GN=Plg PE=1 SV=3	1.3675	0.45158
P21550	Beta-enolase OS=Mus musculus OX=10090 GN=Eno3 PE=1 SV=3	0.67869	-0.55918
P21614	Vitamin D-binding protein OS=Mus musculus OX=10090 GN=Gc PE=1 SV=2	1.2533	0.32573
P21995	Embigin OS=Mus musculus OX=10090 GN=Emb PE=1 SV=2	1.6625	0.73331
P22599	Alpha-1-antitrypsin 1-2 OS=Mus musculus OX=10090 GN=Serpina1b PE=1 SV=2	1.2189	0.28559
P22935	Cellular retinoic acid-binding protein 2 OS=Mus musculus OX=10090 GN=Crabp2 PE=2 SV=2	1.2361	0.30578
P23242	Gap junction alpha-1 protein OS=Mus musculus OX=10090 GN=Gja1 PE=1 SV=2	1.368	0.45204
P23953	Carboxylesterase 1C OS=Mus musculus OX=10090 GN=Ces1c PE=1 SV=4	1.208	0.27266
P24063	Integrin alpha-L OS=Mus musculus OX=10090 GN=Itgal PE=1 SV=2	1.3595	0.44307
P24270	Catalase OS=Mus musculus OX=10090 GN=Cat PE=1 SV=4	1.6089	0.68604
P25085	Interleukin-1 receptor antagonist protein OS=Mus musculus OX=10090 GN=Il1rn PE=2 SV=1	1.3226	0.40342
P25206	DNA replication licensing factor MCM3 OS=Mus musculus OX=10090 GN=Mcm3 PE=1 SV=2	1.5429	0.62567
P26151	High affinity immunoglobulin gamma Fc receptor I OS=Mus musculus OX=10090 GN=Fcgr1 PE=1 SV=1	1.2756	0.35122
P26262	Plasma kallikrein OS=Mus musculus OX=10090 GN=Klkb1 PE=1 SV=2	1.2521	0.32436
P26369	Splicing factor U2AF 65 kDa subunit OS=Mus musculus OX=10090 GN=U2af2 PE=1 SV=3	1.2182	0.28473
P26618	Platelet-derived growth factor receptor alpha OS=Mus musculus OX=10090 GN=Pdgfra PE=1 SV=3	1.2045	0.26844
P26645	Myristoylated alanine-rich C-kinase substrate OS=Mus musculus OX=10090 GN=Marcks PE=1 SV=2	1.262	0.33567
P27005	Protein S100-A8 OS=Mus musculus OX=10090 GN=S100a8 PE=1 SV=3	2.2667	1.1806
P27573	Myelin protein P0 OS=Mus musculus OX=10090 GN=Mpz PE=1 SV=1	0.72312	-0.4677
P27659	60S ribosomal protein L3 OS=Mus musculus OX=10090 GN=Rpl3 PE=1 SV=3	1.4909	0.5762
P27661	Histone H2AX OS=Mus musculus OX=10090 GN=H2ax PE=1 SV=2	1.2463	0.3177
P27784	C-C motif chemokine 6 OS=Mus musculus OX=10090 GN=Ccl6 PE=1 SV=1	1.8339	0.8749
P27808	Alpha-1,3-mannosyl-glycoprotein 2-beta-N-acetylglucosaminyltransferase OS=Mus musculus OX=10090 GN=Mgat1 PE=1 SV=1	1.2266	0.29467
P27870	Proto-oncogene vav OS=Mus musculus OX=10090 GN=Vav1 PE=1 SV=1	1.3638	0.4476
P28033	CCAAT/enhancer-binding protein beta OS=Mus musculus OX=10090 GN=Cebpb PE=1 SV=1	1.2736	0.34892
P28293	Cathepsin G OS=Mus musculus OX=10090 GN=Ctsg PE=1 SV=2	2.8371	1.5044
P28301	Protein-lysine 6-oxidase OS=Mus musculus OX=10090 GN=Lox PE=1 SV=1	1.3502	0.43316
P28654	Decorin OS=Mus musculus OX=10090 GN=Dcn PE=1 SV=1	0.82513	-0.2773
P28665	Murinoglobulin-1 OS=Mus musculus OX=10090 GN=Mug1 PE=1 SV=3	1.2475	0.31904
P28843	Dipeptidyl peptidase 4 OS=Mus musculus OX=10090 GN=Dpp4 PE=1 SV=3	1.218	0.28447
P29351	Tyrosine-protein phosphatase non-receptor type 6 OS=Mus musculus OX=10090 GN=Ptpn6 PE=1 SV=2	1.3406	0.4229
P29452	Caspase-1 OS=Mus musculus OX=10090 GN=Casp1 PE=1 SV=1	1.2296	0.29821
P29788	Vitronectin OS=Mus musculus OX=10090 GN=Vtn PE=1 SV=2	1.4694	0.55522
P30355	Arachidonate 5-lipoxygenase-activating protein OS=Mus musculus OX=10090 GN=Alox5ap PE=1 SV=2	1.5226	0.60658
P30412	Peptidyl-prolyl cis-trans isomerase C OS=Mus musculus OX=10090 GN=Ppic PE=1 SV=1	1.2318	0.30078
P30681	High mobility group protein B2 OS=Mus musculus OX=10090 GN=Hmgb2 PE=1 SV=3	1.7018	0.76706
P30993	C5a anaphylatoxin chemotactic receptor 1 OS=Mus musculus OX=10090 GN=C5ar1 PE=1 SV=2	1.2141	0.27993
P31324	cAMP-dependent protein kinase type II-beta regulatory subunit OS=Mus musculus OX=10090 GN=Prkar2b PE=1 SV=3	1.4408	0.52686
P31532	Serum amyloid A-4 protein OS=Mus musculus OX=10090 GN=Saa4 PE=1 SV=2	1.6749	0.74409
P31725	Protein S100-A9 OS=Mus musculus OX=10090 GN=S100a9 PE=1 SV=3	2.4639	1.301
P31786	Acyl-CoA-binding protein OS=Mus musculus OX=10090 GN=Dbi PE=1 SV=2	1.3346	0.41637
P31809	Carcinoembryonic antigen-related cell adhesion molecule 1 OS=Mus musculus OX=10090 GN=Ceacam1 PE=1 SV=1	1.3892	0.47428
P32037	Solute carrier family 2, facilitated glucose transporter member 3 OS=Mus musculus OX=10090 GN=Slc2a3 PE=1 SV=1	1.905	0.9298
P32507	Nectin-2 OS=Mus musculus OX=10090 GN=Nectin2 PE=1 SV=2	1.2212	0.28827
P32848	Parvalbumin alpha OS=Mus musculus OX=10090 GN=Pvalb PE=1 SV=3	1.3877	0.47273
P33434	72 kDa type IV collagenase OS=Mus musculus OX=10090 GN=Mmp2 PE=1 SV=1	1.257	0.33002
P34914	Bifunctional epoxide hydrolase 2 OS=Mus musculus OX=10090 GN=Ephx2 PE=1 SV=2	1.7249	0.7865
P35174	Stefin-2 OS=Mus musculus OX=10090 GN=Stfa2 PE=3 SV=2	2.8741	1.5231
P35441	Thrombospondin-1 OS=Mus musculus OX=10090 GN=Thbs1 PE=1 SV=1	1.6156	0.69206
P35456	Urokinase plasminogen activator surface receptor OS=Mus musculus OX=10090 GN=Plaur PE=1 SV=1	1.3678	0.45189
P35601	Replication factor C subunit 1 OS=Mus musculus OX=10090 GN=Rfc1 PE=1 SV=2	1.3812	0.4659
P35917	Vascular endothelial growth factor receptor 3 OS=Mus musculus OX=10090 GN=Flt4 PE=1 SV=1	1.2722	0.34733
P35980	60S ribosomal protein L18 OS=Mus musculus OX=10090 GN=Rpl18 PE=1 SV=3	2.11	1.0773
P35991	Tyrosine-protein kinase BTK OS=Mus musculus OX=10090 GN=Btk PE=1 SV=4	1.4267	0.5127
P36371	Antigen peptide transporter 2 OS=Mus musculus OX=10090 GN=Tap2 PE=1 SV=1	1.2206	0.28756
P36423	Thromboxane-A synthase OS=Mus musculus OX=10090 GN=Tbxas1 PE=1 SV=2	1.2056	0.26971
P37804	Transgelin OS=Mus musculus OX=10090 GN=Tagln PE=1 SV=3	0.82835	-0.27168
P37913	DNA ligase 1 OS=Mus musculus OX=10090 GN=Lig1 PE=1 SV=2	1.4135	0.4993
P38575	Uroplakin-2 OS=Mus musculus OX=10090 GN=Upk2 PE=2 SV=1	0.79554	-0.32999
P39039	Mannose-binding protein A OS=Mus musculus OX=10090 GN=Mbl1 PE=1 SV=1	1.3691	0.45325
P39654	Polyunsaturated fatty acid lipoxygenase ALOX15 OS=Mus musculus OX=10090 GN=Alox15 PE=1 SV=4	2.1923	1.1325
P39749	Flap endonuclease 1 OS=Mus musculus OX=10090 GN=Fen1 PE=1 SV=1	1.3262	0.40725
P40142	Transketolase OS=Mus musculus OX=10090 GN=Tkt PE=1 SV=1	1.2399	0.3102
P40240	CD9 antigen OS=Mus musculus OX=10090 GN=Cd9 PE=1 SV=2	0.77636	-0.36521
P40936	Indolethylamine N-methyltransferase OS=Mus musculus OX=10090 GN=Inmt PE=1 SV=1	0.81719	-0.29125
P41105	60S ribosomal protein L28 OS=Mus musculus OX=10090 GN=Rpl28 PE=1 SV=2	1.6085	0.68576
P41216	Long-chain-fatty-acid--CoA ligase 1 OS=Mus musculus OX=10090 GN=Acsl1 PE=1 SV=2	1.7361	0.79587
P41245	Matrix metalloproteinase-9 OS=Mus musculus OX=10090 GN=Mmp9 PE=1 SV=2	2.1786	1.1234
P41317	Mannose-binding protein C OS=Mus musculus OX=10090 GN=Mbl2 PE=1 SV=2	1.9146	0.93708
P42209	Septin-1 OS=Mus musculus OX=10090 GN=Septin1 PE=1 SV=2	1.2385	0.30854
P42225	Signal transducer and activator of transcription 1 OS=Mus musculus OX=10090 GN=Stat1 PE=1 SV=1	1.3889	0.47391
P42230	Signal transducer and activator of transcription 5A OS=Mus musculus OX=10090 GN=Stat5a PE=1 SV=1	1.2838	0.36044
P43274	Histone H1.4 OS=Mus musculus OX=10090 GN=H1-4 PE=1 SV=2	2.1284	1.0898
P43275	Histone H1.1 OS=Mus musculus OX=10090 GN=H1-1 PE=1 SV=2	2.9951	1.5826
P43276	Histone H1.5 OS=Mus musculus OX=10090 GN=H1-5 PE=1 SV=2	2.6389	1.3999
P43277	Histone H1.3 OS=Mus musculus OX=10090 GN=H1-3 PE=1 SV=2	2.5642	1.3585
P45377	Aldose reductase-related protein 2 OS=Mus musculus OX=10090 GN=Akr1b8 PE=1 SV=2	1.227	0.29519
P46062	Signal-induced proliferation-associated protein 1 OS=Mus musculus OX=10090 GN=Sipa1 PE=1 SV=2	1.2407	0.31113
P46096	Synaptotagmin-1 OS=Mus musculus OX=10090 GN=Syt1 PE=1 SV=1	0.77128	-0.37466
P46660	Alpha-internexin OS=Mus musculus OX=10090 GN=Ina PE=1 SV=3	0.7539	-0.40755
P47802	Metaxin-1 OS=Mus musculus OX=10090 GN=Mtx1 PE=1 SV=1	0.82354	-0.28008
P47857	ATP-dependent 6-phosphofructokinase, muscle type OS=Mus musculus OX=10090 GN=Pfkm PE=1 SV=3	0.80744	-0.30857
P47878	Insulin-like growth factor-binding protein 3 OS=Mus musculus OX=10090 GN=Igfbp3 PE=2 SV=2	1.4777	0.56339
P47879	Insulin-like growth factor-binding protein 4 OS=Mus musculus OX=10090 GN=Igfbp4 PE=1 SV=2	1.3182	0.39858
P47911	60S ribosomal protein L6 OS=Mus musculus OX=10090 GN=Rpl6 PE=1 SV=3	1.7154	0.77858
P47915	60S ribosomal protein L29 OS=Mus musculus OX=10090 GN=Rpl29 PE=1 SV=2	1.4726	0.55834
P47962	60S ribosomal protein L5 OS=Mus musculus OX=10090 GN=Rpl5 PE=1 SV=3	1.3908	0.47594
P47963	60S ribosomal protein L13 OS=Mus musculus OX=10090 GN=Rpl13 PE=1 SV=3	1.4015	0.48695
P47964	60S ribosomal protein L36 OS=Mus musculus OX=10090 GN=Rpl36 PE=1 SV=2	1.5353	0.61853
P47968	Ribose-5-phosphate isomerase OS=Mus musculus OX=10090 GN=Rpia PE=1 SV=2	1.2559	0.32871
P48025	Tyrosine-protein kinase SYK OS=Mus musculus OX=10090 GN=Syk PE=1 SV=2	1.3599	0.44353
P48758	Carbonyl reductase [NADPH] 1 OS=Mus musculus OX=10090 GN=Cbr1 PE=1 SV=3	0.79932	-0.32315
P48771	Cytochrome c oxidase subunit 7A2, mitochondrial OS=Mus musculus OX=10090 GN=Cox7a2 PE=1 SV=2	0.79113	-0.33802
P48774	Glutathione S-transferase Mu 5 OS=Mus musculus OX=10090 GN=Gstm5 PE=1 SV=1	0.78408	-0.35093
P48962	ADP/ATP translocase 1 OS=Mus musculus OX=10090 GN=Slc25a4 PE=1 SV=4	0.68942	-0.53655
P48997	Involucrin OS=Mus musculus OX=10090 GN=Ivl PE=1 SV=1	1.2372	0.30708
P48999	Polyunsaturated fatty acid 5-lipoxygenase OS=Mus musculus OX=10090 GN=Alox5 PE=1 SV=3	1.8033	0.85065
P49222	Erythrocyte membrane protein band 4.2 OS=Mus musculus OX=10090 GN=Epb42 PE=1 SV=3	1.4335	0.51958
P49290	Eosinophil peroxidase OS=Mus musculus OX=10090 GN=Epx PE=1 SV=2	3.5668	1.8346
P49300	C-type lectin domain family 10 member A OS=Mus musculus OX=10090 GN=Clec10a PE=1 SV=1	1.72	0.78241
P49312	Heterogeneous nuclear ribonucleoprotein A1 OS=Mus musculus OX=10090 GN=Hnrnpa1 PE=1 SV=2	1.3292	0.41055
P49710	Hematopoietic lineage cell-specific protein OS=Mus musculus OX=10090 GN=Hcls1 PE=1 SV=2	1.4023	0.48783
P49717	DNA replication licensing factor MCM4 OS=Mus musculus OX=10090 GN=Mcm4 PE=1 SV=1	1.4464	0.53248
P49718	DNA replication licensing factor MCM5 OS=Mus musculus OX=10090 GN=Mcm5 PE=1 SV=2	1.3916	0.47678
P49817	Caveolin-1 OS=Mus musculus OX=10090 GN=Cav1 PE=1 SV=1	0.7604	-0.39517
P50096	Inosine-5'-monophosphate dehydrogenase 1 OS=Mus musculus OX=10090 GN=Impdh1 PE=1 SV=2	1.2352	0.30474
P50172	Corticosteroid 11-beta-dehydrogenase isozyme 1 OS=Mus musculus OX=10090 GN=Hsd11b1 PE=1 SV=3	1.5748	0.65521
P50285	Dimethylaniline monooxygenase [N-oxide-forming] 1 OS=Mus musculus OX=10090 GN=Fmo1 PE=1 SV=1	1.4311	0.51714
P50446	Keratin, type II cytoskeletal 6A OS=Mus musculus OX=10090 GN=Krt6a PE=1 SV=3	1.6117	0.68857
P50543	Protein S100-A11 OS=Mus musculus OX=10090 GN=S100a11 PE=1 SV=1	1.2311	0.29996
P50608	Fibromodulin OS=Mus musculus OX=10090 GN=Fmod PE=2 SV=1	0.75337	-0.40858
P51410	60S ribosomal protein L9 OS=Mus musculus OX=10090 GN=Rpl9 PE=2 SV=2	1.2626	0.33636
P51437	Cathelicidin antimicrobial peptide OS=Mus musculus OX=10090 GN=Camp PE=1 SV=2	3.9917	1.997
P51576	P2X purinoceptor 1 OS=Mus musculus OX=10090 GN=P2rx1 PE=2 SV=1	0.6982	-0.51829
P51658	Estradiol 17-beta-dehydrogenase 2 OS=Mus musculus OX=10090 GN=Hsd17b2 PE=1 SV=2	0.77875	-0.36077
P51881	ADP/ATP translocase 2 OS=Mus musculus OX=10090 GN=Slc25a5 PE=1 SV=3	0.83073	-0.26755
P51910	Apolipoprotein D OS=Mus musculus OX=10090 GN=Apod PE=1 SV=1	1.4129	0.49863
P51912	Neutral amino acid transporter B(0) OS=Mus musculus OX=10090 GN=Slc1a5 PE=1 SV=2	1.2455	0.31677
P52196	Thiosulfate sulfurtransferase OS=Mus musculus OX=10090 GN=Tst PE=1 SV=3	1.4305	0.51653
P52430	Serum paraoxonase/arylesterase 1 OS=Mus musculus OX=10090 GN=Pon1 PE=1 SV=2	1.7287	0.78969
P52624	Uridine phosphorylase 1 OS=Mus musculus OX=10090 GN=Upp1 PE=1 SV=2	1.3338	0.41557
P52912	Nucleolysin TIA-1 OS=Mus musculus OX=10090 GN=Tia1 PE=1 SV=1	1.2066	0.27095
P53690	Matrix metalloproteinase-14 OS=Mus musculus OX=10090 GN=Mmp14 PE=2 SV=3	1.2102	0.27523
P54103	DnaJ homolog subfamily C member 2 OS=Mus musculus OX=10090 GN=Dnajc2 PE=1 SV=2	1.2272	0.2954
P54227	Stathmin OS=Mus musculus OX=10090 GN=Stmn1 PE=1 SV=2	1.2177	0.28415
P54265-5	Isoform 5 of Myotonin-protein kinase OS=Mus musculus OX=10090 GN=Dmpk	0.72026	-0.47342
P54310	Hormone-sensitive lipase OS=Mus musculus OX=10090 GN=Lipe PE=1 SV=2	1.7239	0.78569
P54320	Elastin OS=Mus musculus OX=10090 GN=Eln PE=1 SV=2	1.4711	0.55689
P54869	Hydroxymethylglutaryl-CoA synthase, mitochondrial OS=Mus musculus OX=10090 GN=Hmgcs2 PE=1 SV=2	0.72048	-0.47296
P54987	Cis-aconitate decarboxylase OS=Mus musculus OX=10090 GN=Acod1 PE=1 SV=2	1.4211	0.50704
P55097	Cathepsin K OS=Mus musculus OX=10090 GN=Ctsk PE=1 SV=2	1.3218	0.40254
P55194	SH3 domain-binding protein 1 OS=Mus musculus OX=10090 GN=Sh3bp1 PE=1 SV=3	1.2977	0.37592
P55284	Cadherin-5 OS=Mus musculus OX=10090 GN=Cdh5 PE=1 SV=2	1.3995	0.48487
P56135	ATP synthase subunit f, mitochondrial OS=Mus musculus OX=10090 GN=Atp5mf PE=1 SV=3	0.72336	-0.46722
P56379	ATP synthase subunit ATP5MPL, mitochondrial OS=Mus musculus OX=10090 GN=Atp5mpl PE=1 SV=1	0.70673	-0.50078
P56382	ATP synthase subunit epsilon, mitochondrial OS=Mus musculus OX=10090 GN=Atp5f1e PE=1 SV=2	0.82914	-0.27031
P56477	Interferon regulatory factor 5 OS=Mus musculus OX=10090 GN=Irf5 PE=1 SV=1	1.3217	0.40239
P56565	Protein S100-A1 OS=Mus musculus OX=10090 GN=S100a1 PE=1 SV=2	0.64392	-0.63505
P56695	Wolframin OS=Mus musculus OX=10090 GN=Wfs1 PE=1 SV=1	0.80979	-0.30439
P57016	Ladinin-1 OS=Mus musculus OX=10090 GN=Lad1 PE=1 SV=1	1.2537	0.32622
P57096	Prostate stem cell antigen OS=Mus musculus OX=10090 GN=Psca PE=1 SV=2	0.7854	-0.34851
P57759	Endoplasmic reticulum resident protein 29 OS=Mus musculus OX=10090 GN=Erp29 PE=1 SV=2	1.2276	0.29586
P57787	Monocarboxylate transporter 4 OS=Mus musculus OX=10090 GN=Slc16a3 PE=1 SV=1	1.3075	0.38686
P58022	Lysyl oxidase homolog 2 OS=Mus musculus OX=10090 GN=Loxl2 PE=1 SV=2	1.265	0.33917
P58196	Phospholipid scramblase 4 OS=Mus musculus OX=10090 GN=Plscr4 PE=2 SV=2	0.81878	-0.28844
P58242	Acid sphingomyelinase-like phosphodiesterase 3b OS=Mus musculus OX=10090 GN=Smpdl3b PE=1 SV=1	0.78354	-0.35191
P58771-2	Isoform 2 of Tropomyosin alpha-1 chain OS=Mus musculus OX=10090 GN=Tpm1	0.80835	-0.30695
P58774-2	Isoform 2 of Tropomyosin beta chain OS=Mus musculus OX=10090 GN=Tpm2	0.80867	-0.30638
P59024	Peptidyl-prolyl cis-trans isomerase FKBP14 OS=Mus musculus OX=10090 GN=Fkbp14 PE=1 SV=1	1.3623	0.446
P59759	Myocardin-related transcription factor B OS=Mus musculus OX=10090 GN=Mrtfb PE=1 SV=1	1.2079	0.27246
P59913	Protein-L-isoaspartate O-methyltransferase domain-containing protein 1 OS=Mus musculus OX=10090 GN=Pcmtd1 PE=1 SV=1	0.73047	-0.4531
P60879	Synaptosomal-associated protein 25 OS=Mus musculus OX=10090 GN=Snap25 PE=1 SV=1	0.73162	-0.45084
P61022	Calcineurin B homologous protein 1 OS=Mus musculus OX=10090 GN=Chp1 PE=1 SV=2	1.2004	0.26356
P61255	60S ribosomal protein L26 OS=Mus musculus OX=10090 GN=Rpl26 PE=1 SV=1	1.3172	0.39746
P61290	Proteasome activator complex subunit 3 OS=Mus musculus OX=10090 GN=Psme3 PE=1 SV=1	1.2414	0.31198
P61358	60S ribosomal protein L27 OS=Mus musculus OX=10090 GN=Rpl27 PE=1 SV=2	1.2049	0.26891
P61622	Integrin alpha-11 OS=Mus musculus OX=10090 GN=Itga11 PE=1 SV=1	0.79505	-0.33088
P61957	Small ubiquitin-related modifier 2 OS=Mus musculus OX=10090 GN=Sumo2 PE=1 SV=1	1.2168	0.28311
P62141	Serine/threonine-protein phosphatase PP1-beta catalytic subunit OS=Mus musculus OX=10090 GN=Ppp1cb PE=1 SV=3	0.76908	-0.3788
P62270	40S ribosomal protein S18 OS=Mus musculus OX=10090 GN=Rps18 PE=1 SV=3	1.2326	0.30174
P62281	40S ribosomal protein S11 OS=Mus musculus OX=10090 GN=Rps11 PE=1 SV=3	1.3036	0.38246
P62301	40S ribosomal protein S13 OS=Mus musculus OX=10090 GN=Rps13 PE=1 SV=2	1.2885	0.36564
P62320	Small nuclear ribonucleoprotein Sm D3 OS=Mus musculus OX=10090 GN=Snrpd3 PE=1 SV=1	1.2868	0.36381
P62482	Voltage-gated potassium channel subunit beta-2 OS=Mus musculus OX=10090 GN=Kcnab2 PE=1 SV=1	1.2716	0.3466
P62702	40S ribosomal protein S4, X isoform OS=Mus musculus OX=10090 GN=Rps4x PE=1 SV=2	1.2416	0.31224
P62717	60S ribosomal protein L18a OS=Mus musculus OX=10090 GN=Rpl18a PE=1 SV=1	1.5854	0.66481
P62737	Actin, aortic smooth muscle OS=Mus musculus OX=10090 GN=Acta2 PE=1 SV=1	0.81902	-0.28802
P62751	60S ribosomal protein L23a OS=Mus musculus OX=10090 GN=Rpl23a PE=1 SV=1	1.2301	0.29874
P62754	40S ribosomal protein S6 OS=Mus musculus OX=10090 GN=Rps6 PE=1 SV=1	1.5498	0.63211
P62806	Histone H4 OS=Mus musculus OX=10090 GN=H4c1 PE=1 SV=2	1.8071	0.85368
P62830	60S ribosomal protein L23 OS=Mus musculus OX=10090 GN=Rpl23 PE=1 SV=1	1.277	0.35273
P62835	Ras-related protein Rap-1A OS=Mus musculus OX=10090 GN=Rap1a PE=1 SV=1	0.82739	-0.27335
P62843	40S ribosomal protein S15 OS=Mus musculus OX=10090 GN=Rps15 PE=1 SV=2	1.3894	0.47451
P62852	40S ribosomal protein S25 OS=Mus musculus OX=10090 GN=Rps25 PE=1 SV=1	1.2342	0.3036
P62855	40S ribosomal protein S26 OS=Mus musculus OX=10090 GN=Rps26 PE=1 SV=3	1.2781	0.35399
P62881	Guanine nucleotide-binding protein subunit beta-5 OS=Mus musculus OX=10090 GN=Gnb5 PE=1 SV=1	0.69283	-0.52942
P62900	60S ribosomal protein L31 OS=Mus musculus OX=10090 GN=Rpl31 PE=1 SV=1	1.3312	0.41275
P62918	60S ribosomal protein L8 OS=Mus musculus OX=10090 GN=Rpl8 PE=1 SV=2	1.5286	0.61222
P62960	Y-box-binding protein 1 OS=Mus musculus OX=10090 GN=Ybx1 PE=1 SV=3	1.2743	0.34976
P63054	Calmodulin regulator protein PCP4 OS=Mus musculus OX=10090 GN=Pcp4 PE=3 SV=2	0.62956	-0.66759
P68404-2	Isoform Beta-II of Protein kinase C beta type OS=Mus musculus OX=10090 GN=Prkcb	0.78145	-0.35577
P70124	Serpin B5 OS=Mus musculus OX=10090 GN=Serpinb5 PE=1 SV=1	1.433	0.51905
P70202	Latexin OS=Mus musculus OX=10090 GN=Lxn PE=1 SV=2	1.2148	0.28075
P70248	Unconventional myosin-If OS=Mus musculus OX=10090 GN=Myo1f PE=1 SV=1	1.4912	0.57651
P70279	Surfeit locus protein 6 OS=Mus musculus OX=10090 GN=Surf6 PE=1 SV=1	1.2072	0.27165
P70315	Wiskott-Aldrich syndrome protein homolog OS=Mus musculus OX=10090 GN=Was PE=1 SV=1	1.4809	0.56643
P70387	Hereditary hemochromatosis protein homolog OS=Mus musculus OX=10090 GN=Hfe PE=1 SV=2	1.3994	0.48481
P70414	Sodium/calcium exchanger 1 OS=Mus musculus OX=10090 GN=Slc8a1 PE=1 SV=1	0.8307	-0.2676
P70419	Polypeptide N-acetylgalactosaminyltransferase 3 OS=Mus musculus OX=10090 GN=Galnt3 PE=1 SV=3	1.2936	0.37141
P70441	Na(+)/H(+) exchange regulatory cofactor NHE-RF1 OS=Mus musculus OX=10090 GN=Slc9a3r1 PE=1 SV=3	1.212	0.27735
P70677	Caspase-3 OS=Mus musculus OX=10090 GN=Casp3 PE=1 SV=1	1.4519	0.53799
P70695	Fructose-1,6-bisphosphatase isozyme 2 OS=Mus musculus OX=10090 GN=Fbp2 PE=1 SV=2	0.80623	-0.31074
P81117	Nucleobindin-2 OS=Mus musculus OX=10090 GN=Nucb2 PE=1 SV=2	1.2457	0.31693
P82198	Transforming growth factor-beta-induced protein ig-h3 OS=Mus musculus OX=10090 GN=Tgfbi PE=1 SV=1	0.79272	-0.33511
P82347	Delta-sarcoglycan OS=Mus musculus OX=10090 GN=Sgcd PE=1 SV=1	0.78044	-0.35764
P83882	60S ribosomal protein L36a OS=Mus musculus OX=10090 GN=Rpl36a PE=3 SV=2	1.539	0.62204
P84089	Enhancer of rudimentary homolog OS=Mus musculus OX=10090 GN=Erh PE=1 SV=1	1.2274	0.29556
P84096	Rho-related GTP-binding protein RhoG OS=Mus musculus OX=10090 GN=Rhog PE=1 SV=1	1.2452	0.31632
P84099	60S ribosomal protein L19 OS=Mus musculus OX=10090 GN=Rpl19 PE=1 SV=1	1.6385	0.71235
P84102	Small EDRK-rich factor 2 OS=Mus musculus OX=10090 GN=Serf2 PE=1 SV=1	1.2063	0.27063
P84244	Histone H3.3 OS=Mus musculus OX=10090 GN=H3-3a PE=1 SV=2	1.8562	0.89239
P85094	Isochorismatase domain-containing protein 2A OS=Mus musculus OX=10090 GN=Isoc2a PE=1 SV=1	0.82267	-0.28162
P97306	SH3 and cysteine-rich domain-containing protein OS=Mus musculus OX=10090 GN=Stac PE=1 SV=1	0.821	-0.28455
P97310	DNA replication licensing factor MCM2 OS=Mus musculus OX=10090 GN=Mcm2 PE=1 SV=3	1.3296	0.41102
P97311	DNA replication licensing factor MCM6 OS=Mus musculus OX=10090 GN=Mcm6 PE=1 SV=1	1.4275	0.51353
P97315	Cysteine and glycine-rich protein 1 OS=Mus musculus OX=10090 GN=Csrp1 PE=1 SV=3	0.80458	-0.31369
P97333	Neuropilin-1 OS=Mus musculus OX=10090 GN=Nrp1 PE=1 SV=2	1.2207	0.28776
P97351	40S ribosomal protein S3a OS=Mus musculus OX=10090 GN=Rps3a PE=1 SV=3	1.2801	0.35625
P97369	Neutrophil cytosol factor 4 OS=Mus musculus OX=10090 GN=Ncf4 PE=1 SV=2	1.7021	0.76729
P97376	Protein FRG1 OS=Mus musculus OX=10090 GN=Frg1 PE=1 SV=2	1.2469	0.31835
P97425	Eosinophil cationic protein 2 OS=Mus musculus OX=10090 GN=Ear2 PE=2 SV=1	3.3393	1.7395
P97426	Eosinophil cationic protein 1 OS=Mus musculus OX=10090 GN=Ear1 PE=2 SV=1	1.9595	0.9705
P97457	Myosin regulatory light chain 2, skeletal muscle isoform OS=Mus musculus OX=10090 GN=Mylpf PE=1 SV=3	4.1378	2.0489
P97471	Mothers against decapentaplegic homolog 4 OS=Mus musculus OX=10090 GN=Smad4 PE=1 SV=2	0.77034	-0.37643
P97496	SWI/SNF complex subunit SMARCC1 OS=Mus musculus OX=10090 GN=Smarcc1 PE=1 SV=2	1.2539	0.32639
P97797-2	Isoform 2 of Tyrosine-protein phosphatase non-receptor type substrate 1 OS=Mus musculus OX=10090 GN=Sirpa	1.3455	0.42818
P97814	Proline-serine-threonine phosphatase-interacting protein 1 OS=Mus musculus OX=10090 GN=Pstpip1 PE=1 SV=1	1.374	0.45834
P97820	Mitogen-activated protein kinase kinase kinase kinase 4 OS=Mus musculus OX=10090 GN=Map4k4 PE=1 SV=1	1.2459	0.31721
P97821	Dipeptidyl peptidase 1 OS=Mus musculus OX=10090 GN=Ctsc PE=1 SV=1	1.2211	0.28823
P97864	Caspase-7 OS=Mus musculus OX=10090 GN=Casp7 PE=1 SV=2	1.2343	0.30364
P97872	Flavin-containing monooxygenase 5 OS=Mus musculus OX=10090 GN=Fmo5 PE=1 SV=4	0.76053	-0.39492
P97927	Laminin subunit alpha-4 OS=Mus musculus OX=10090 GN=Lama4 PE=1 SV=2	0.82225	-0.28236
P98064-2	Isoform 2 of Mannan-binding lectin serine protease 1 OS=Mus musculus OX=10090 GN=Masp1	1.472	0.55778
P98078	Disabled homolog 2 OS=Mus musculus OX=10090 GN=Dab2 PE=1 SV=2	1.462	0.54798
Q00519	Xanthine dehydrogenase/oxidase OS=Mus musculus OX=10090 GN=Xdh PE=1 SV=5	1.2535	0.32597
Q00623	Apolipoprotein A-I OS=Mus musculus OX=10090 GN=Apoa1 PE=1 SV=2	1.5009	0.58586
Q01320	DNA topoisomerase 2-alpha OS=Mus musculus OX=10090 GN=Top2a PE=1 SV=2	1.516	0.6003
Q01339	Beta-2-glycoprotein 1 OS=Mus musculus OX=10090 GN=Apoh PE=1 SV=1	1.33	0.41139
Q01721	Growth arrest-specific protein 1 OS=Mus musculus OX=10090 GN=Gas1 PE=1 SV=2	0.8099	-0.30419
Q01815	Voltage-dependent L-type calcium channel subunit alpha-1C OS=Mus musculus OX=10090 GN=Cacna1c PE=1 SV=1	0.81036	-0.30337
Q02105	Complement C1q subcomponent subunit C OS=Mus musculus OX=10090 GN=C1qc PE=1 SV=2	1.2675	0.34201
Q02357	Ankyrin-1 OS=Mus musculus OX=10090 GN=Ank1 PE=1 SV=2	1.5221	0.6061
Q03267	DNA-binding protein Ikaros OS=Mus musculus OX=10090 GN=Ikzf1 PE=1 SV=2	1.5509	0.63314
Q03963	Interferon-induced, double-stranded RNA-activated protein kinase OS=Mus musculus OX=10090 GN=Eif2ak2 PE=1 SV=2	1.4038	0.48938
Q04447	Creatine kinase B-type OS=Mus musculus OX=10090 GN=Ckb PE=1 SV=1	0.70931	-0.49552
Q04750	DNA topoisomerase 1 OS=Mus musculus OX=10090 GN=Top1 PE=1 SV=2	1.3341	0.41587
Q04857	Collagen alpha-1(VI) chain OS=Mus musculus OX=10090 GN=Col6a1 PE=1 SV=1	0.79086	-0.3385
Q05117	Tartrate-resistant acid phosphatase type 5 OS=Mus musculus OX=10090 GN=Acp5 PE=1 SV=2	1.2935	0.37127
Q05144	Ras-related C3 botulinum toxin substrate 2 OS=Mus musculus OX=10090 GN=Rac2 PE=1 SV=1	1.6201	0.69604
Q05186	Reticulocalbin-1 OS=Mus musculus OX=10090 GN=Rcn1 PE=1 SV=1	1.2113	0.27659
Q05421	Cytochrome P450 2E1 OS=Mus musculus OX=10090 GN=Cyp2e1 PE=1 SV=1	2.9347	1.5532
Q05793	Basement membrane-specific heparan sulfate proteoglycan core protein OS=Mus musculus OX=10090 GN=Hspg2 PE=1 SV=1	0.82765	-0.27291
Q05816	Fatty acid-binding protein 5 OS=Mus musculus OX=10090 GN=Fabp5 PE=1 SV=3	1.2695	0.34424
Q05920	Pyruvate carboxylase, mitochondrial OS=Mus musculus OX=10090 GN=Pc PE=1 SV=1	1.7107	0.77459
Q05921	2-5A-dependent ribonuclease OS=Mus musculus OX=10090 GN=Rnasel PE=1 SV=2	1.2467	0.31806
Q05BC3-3	Isoform 3 of Echinoderm microtubule-associated protein-like 1 OS=Mus musculus OX=10090 GN=Eml1	0.80881	-0.30613
Q06138	Calcium-binding protein 39 OS=Mus musculus OX=10090 GN=Cab39 PE=1 SV=2	0.79064	-0.33891
Q06180	Tyrosine-protein phosphatase non-receptor type 2 OS=Mus musculus OX=10090 GN=Ptpn2 PE=1 SV=2	1.2909	0.36842
Q06770	Corticosteroid-binding globulin OS=Mus musculus OX=10090 GN=Serpina6 PE=1 SV=1	1.2151	0.28105
Q06890	Clusterin OS=Mus musculus OX=10090 GN=Clu PE=1 SV=1	1.6752	0.74429
Q07456	Protein AMBP OS=Mus musculus OX=10090 GN=Ambp PE=1 SV=2	1.2989	0.3773
Q07797	Galectin-3-binding protein OS=Mus musculus OX=10090 GN=Lgals3bp PE=1 SV=1	1.3782	0.46277
Q08288	Cell growth-regulating nucleolar protein OS=Mus musculus OX=10090 GN=Lyar PE=1 SV=2	1.2096	0.27459
Q08481	Platelet endothelial cell adhesion molecule OS=Mus musculus OX=10090 GN=Pecam1 PE=1 SV=1	1.2494	0.32128
Q08761	Vitamin K-dependent protein S OS=Mus musculus OX=10090 GN=Pros1 PE=2 SV=1	1.261	0.3346
Q08857	Platelet glycoprotein 4 OS=Mus musculus OX=10090 GN=Cd36 PE=1 SV=2	1.7089	0.77307
Q09014	Neutrophil cytosol factor 1 OS=Mus musculus OX=10090 GN=Ncf1 PE=1 SV=3	1.9424	0.95781
Q0VBF8	Protein stum homolog OS=Mus musculus OX=10090 GN=Stum PE=1 SV=1	0.67334	-0.57059
Q14DH7	Acyl-CoA synthetase short-chain family member 3, mitochondrial OS=Mus musculus OX=10090 GN=Acss3 PE=1 SV=2	1.2009	0.26414
Q18PI6	SLAM family member 5 OS=Mus musculus OX=10090 GN=Cd84 PE=1 SV=1	1.3273	0.40844
Q1W617	Protein Shroom4 OS=Mus musculus OX=10090 GN=Shroom4 PE=1 SV=1	1.2046	0.2685
Q2EMV9	Protein mono-ADP-ribosyltransferase PARP14 OS=Mus musculus OX=10090 GN=Parp14 PE=1 SV=3	1.2328	0.3019
Q2KHK6	Gasdermin-C2 OS=Mus musculus OX=10090 GN=Gsdmc2 PE=2 SV=2	1.9665	0.97562
Q2PFD7	PH and SEC7 domain-containing protein 3 OS=Mus musculus OX=10090 GN=Psd3 PE=1 SV=2	1.2041	0.26791
Q2VLH6	Scavenger receptor cysteine-rich type 1 protein M130 OS=Mus musculus OX=10090 GN=Cd163 PE=1 SV=2	1.7867	0.83731
Q3T9E4	T-cell-specific guanine nucleotide triphosphate-binding protein 2 OS=Mus musculus OX=10090 GN=Tgtp2 PE=1 SV=2	1.6412	0.71478
Q3TBD2	Rho GTPase-activating protein 45 OS=Mus musculus OX=10090 GN=Arhgap45 PE=1 SV=2	1.4534	0.53947
Q3TBT3	Stimulator of interferon genes protein OS=Mus musculus OX=10090 GN=Sting1 PE=1 SV=2	1.3562	0.43956
Q3TDX8	Cytochrome b5 reductase 4 OS=Mus musculus OX=10090 GN=Cyb5r4 PE=2 SV=3	1.2563	0.32918
Q3TEA8	Heterochromatin protein 1-binding protein 3 OS=Mus musculus OX=10090 GN=Hp1bp3 PE=1 SV=1	1.652	0.72418
Q3TGF2	Protein FAM107B OS=Mus musculus OX=10090 GN=Fam107b PE=1 SV=2	1.3104	0.38999
Q3THW5	Histone H2A.V OS=Mus musculus OX=10090 GN=H2az2 PE=1 SV=3	1.2447	0.31579
Q3TJD7	PDZ and LIM domain protein 7 OS=Mus musculus OX=10090 GN=Pdlim7 PE=1 SV=1	0.83333	-0.26303
Q3TRM8	Hexokinase-3 OS=Mus musculus OX=10090 GN=Hk3 PE=1 SV=2	1.3265	0.40763
Q3TTA7	E3 ubiquitin-protein ligase CBL-B OS=Mus musculus OX=10090 GN=Cblb PE=1 SV=3	1.2408	0.31127
Q3TVI8	Pre-B-cell leukemia transcription factor-interacting protein 1 OS=Mus musculus OX=10090 GN=Pbxip1 PE=1 SV=2	0.79333	-0.33401
Q3TWW8	Serine/arginine-rich splicing factor 6 OS=Mus musculus OX=10090 GN=Srsf6 PE=1 SV=1	1.2104	0.27544
Q3U0S6	Ras-interacting protein 1 OS=Mus musculus OX=10090 GN=Rasip1 PE=1 SV=3	1.2175	0.28392
Q3U1Z5	G-protein-signaling modulator 3 OS=Mus musculus OX=10090 GN=Gpsm3 PE=1 SV=2	1.2301	0.29881
Q3U2S8	Voltage-gated hydrogen channel 1 OS=Mus musculus OX=10090 GN=Hvcn1 PE=1 SV=2	1.5817	0.66149
Q3U5Q7	UMP-CMP kinase 2, mitochondrial OS=Mus musculus OX=10090 GN=Cmpk2 PE=1 SV=2	1.3023	0.38103
Q3U9G9	Delta(14)-sterol reductase LBR OS=Mus musculus OX=10090 GN=Lbr PE=1 SV=2	1.3983	0.48368
Q3UA06	Pachytene checkpoint protein 2 homolog OS=Mus musculus OX=10090 GN=Trip13 PE=1 SV=1	1.2618	0.33549
Q3UFY7	7-methylguanosine phosphate-specific 5'-nucleotidase OS=Mus musculus OX=10090 GN=Nt5c3b PE=1 SV=3	0.81339	-0.29798
Q3UGY8	Brefeldin A-inhibited guanine nucleotide-exchange protein 3 OS=Mus musculus OX=10090 GN=Arfgef3 PE=1 SV=1	0.82313	-0.28081
Q3UH66	Serine/threonine-protein kinase WNK2 OS=Mus musculus OX=10090 GN=Wnk2 PE=1 SV=2	0.73631	-0.44162
Q3UIR3	E3 ubiquitin-protein ligase DTX3L OS=Mus musculus OX=10090 GN=Dtx3l PE=1 SV=1	1.2899	0.36731
Q3ULJ0	Glycerol-3-phosphate dehydrogenase 1-like protein OS=Mus musculus OX=10090 GN=Gpd1l PE=1 SV=2	0.83261	-0.26429
Q3UMT1	Protein phosphatase 1 regulatory subunit 12C OS=Mus musculus OX=10090 GN=Ppp1r12c PE=1 SV=1	0.83106	-0.26698
Q3UMW7	MAP kinase-activated protein kinase 3 OS=Mus musculus OX=10090 GN=Mapkapk3 PE=1 SV=2	1.2701	0.3449
Q3UND0	Src kinase-associated phosphoprotein 2 OS=Mus musculus OX=10090 GN=Skap2 PE=1 SV=2	1.3955	0.48075
Q3UP87	Neutrophil elastase OS=Mus musculus OX=10090 GN=Elane PE=1 SV=1	1.6227	0.69842
Q3URD3	Sarcolemmal membrane-associated protein OS=Mus musculus OX=10090 GN=Slmap PE=1 SV=2	0.76999	-0.37708
Q3USB7	Inactive phospholipase C-like protein 1 OS=Mus musculus OX=10090 GN=Plcl1 PE=1 SV=3	0.73598	-0.44226
Q3USJ8	F-BAR and double SH3 domains protein 2 OS=Mus musculus OX=10090 GN=Fchsd2 PE=1 SV=2	1.4171	0.50291
Q3UVK0	Endoplasmic reticulum metallopeptidase 1 OS=Mus musculus OX=10090 GN=Ermp1 PE=1 SV=2	0.83333	-0.26303
Q3UW53	Protein Niban 1 OS=Mus musculus OX=10090 GN=Niban1 PE=1 SV=2	0.83279	-0.26397
Q3UW68	Calpain-13 OS=Mus musculus OX=10090 GN=Capn13 PE=2 SV=1	1.3229	0.40373
Q3UYK3	TBC1 domain family member 9 OS=Mus musculus OX=10090 GN=Tbc1d9 PE=2 SV=2	0.71717	-0.47961
Q3UZA1	CapZ-interacting protein OS=Mus musculus OX=10090 GN=Rcsd1 PE=1 SV=1	1.2009	0.26408
Q3V0K9	Plastin-1 OS=Mus musculus OX=10090 GN=Pls1 PE=1 SV=1	1.7414	0.80021
Q3V1T4	Prolyl 3-hydroxylase 1 OS=Mus musculus OX=10090 GN=P3h1 PE=1 SV=2	1.3734	0.4578
Q3V3R4	Integrin alpha-1 OS=Mus musculus OX=10090 GN=Itga1 PE=1 SV=2	0.74978	-0.41546
Q4ACU6	SH3 and multiple ankyrin repeat domains protein 3 OS=Mus musculus OX=10090 GN=Shank3 PE=1 SV=3	1.2129	0.27845
Q4PZA2	Endothelin-converting enzyme 1 OS=Mus musculus OX=10090 GN=Ece1 PE=1 SV=1	1.211	0.27619
Q4QQM4	Tumor protein p53-inducible protein 11 OS=Mus musculus OX=10090 GN=Trp53i11 PE=1 SV=1	0.80655	-0.31017
Q4QRL3	Coiled-coil domain-containing protein 88B OS=Mus musculus OX=10090 GN=Ccdc88b PE=1 SV=2	1.2309	0.29966
Q570Y9	DEP domain-containing mTOR-interacting protein OS=Mus musculus OX=10090 GN=Deptor PE=1 SV=2	0.79085	-0.33852
Q5DTU0	Actin filament-associated protein 1-like 2 OS=Mus musculus OX=10090 GN=Afap1l2 PE=1 SV=2	1.2438	0.31479
Q5DU57	Spermatogenesis-associated protein 13 OS=Mus musculus OX=10090 GN=Spata13 PE=1 SV=2	0.78065	-0.35725
Q5F2E7	Nuclear fragile X mental retardation-interacting protein 2 OS=Mus musculus OX=10090 GN=Nufip2 PE=1 SV=1	1.2349	0.30436
Q5FWI3	Cell surface hyaluronidase OS=Mus musculus OX=10090 GN=Cemip2 PE=1 SV=1	1.3193	0.3998
Q5I2A0	Serine protease inhibitor A3G OS=Mus musculus OX=10090 GN=Serpina3g PE=1 SV=2	1.5144	0.59874
Q5PR69	Capping protein inhibiting regulator of actin dynamics OS=Mus musculus OX=10090 GN=Crad PE=1 SV=3	0.75092	-0.41327
Q5S006	Leucine-rich repeat serine/threonine-protein kinase 2 OS=Mus musculus OX=10090 GN=Lrrk2 PE=1 SV=2	1.2209	0.28789
Q5SF07	Insulin-like growth factor 2 mRNA-binding protein 2 OS=Mus musculus OX=10090 GN=Igf2bp2 PE=1 SV=1	1.2485	0.32023
Q5SUA5	Unconventional myosin-Ig OS=Mus musculus OX=10090 GN=Myo1g PE=1 SV=1	1.2223	0.28958
Q5SWU9	Acetyl-CoA carboxylase 1 OS=Mus musculus OX=10090 GN=Acaca PE=1 SV=1	1.4536	0.53963
Q5SX40	Myosin-1 OS=Mus musculus OX=10090 GN=Myh1 PE=1 SV=1	3.4568	1.7894
Q60590	Alpha-1-acid glycoprotein 1 OS=Mus musculus OX=10090 GN=Orm1 PE=1 SV=1	1.4353	0.52132
Q60604	Adseverin OS=Mus musculus OX=10090 GN=Scin PE=1 SV=3	1.3674	0.45148
Q60605-2	Isoform Smooth muscle of Myosin light polypeptide 6 OS=Mus musculus OX=10090 GN=Myl6	0.75561	-0.40429
Q60664	Inositol 1,4,5-triphosphate receptor associated 2 OS=Mus musculus OX=10090 GN=Irag2 PE=1 SV=1	1.2949	0.3728
Q60714	Long-chain fatty acid transport protein 1 OS=Mus musculus OX=10090 GN=Slc27a1 PE=1 SV=1	1.5747	0.65509
Q60715-2	Isoform 2 of Prolyl 4-hydroxylase subunit alpha-1 OS=Mus musculus OX=10090 GN=P4ha1	1.2437	0.31467
Q60766	Immunity-related GTPase family M protein 1 OS=Mus musculus OX=10090 GN=Irgm1 PE=1 SV=1	1.2882	0.36532
Q60787	Lymphocyte cytosolic protein 2 OS=Mus musculus OX=10090 GN=Lcp2 PE=1 SV=2	1.6871	0.75451
Q60847	Collagen alpha-1(XII) chain OS=Mus musculus OX=10090 GN=Col12a1 PE=2 SV=3	0.82837	-0.27166
Q60930	Voltage-dependent anion-selective channel protein 2 OS=Mus musculus OX=10090 GN=Vdac2 PE=1 SV=2	0.81985	-0.28657
Q60931	Voltage-dependent anion-selective channel protein 3 OS=Mus musculus OX=10090 GN=Vdac3 PE=1 SV=1	0.82078	-0.28493
Q60963	Platelet-activating factor acetylhydrolase OS=Mus musculus OX=10090 GN=Pla2g7 PE=1 SV=2	1.5128	0.59725
Q60967	Bifunctional 3'-phosphoadenosine 5'-phosphosulfate synthase 1 OS=Mus musculus OX=10090 GN=Papss1 PE=1 SV=1	1.2181	0.28469
Q60994	Adiponectin OS=Mus musculus OX=10090 GN=Adipoq PE=1 SV=2	0.79494	-0.33108
Q61001	Laminin subunit alpha-5 OS=Mus musculus OX=10090 GN=Lama5 PE=1 SV=4	0.82012	-0.28609
Q61024	Asparagine synthetase [glutamine-hydrolyzing] OS=Mus musculus OX=10090 GN=Asns PE=1 SV=3	1.3986	0.484
Q61092	Laminin subunit gamma-2 OS=Mus musculus OX=10090 GN=Lamc2 PE=1 SV=2	1.2648	0.33888
Q61093	Cytochrome b-245 heavy chain OS=Mus musculus OX=10090 GN=Cybb PE=1 SV=1	1.8589	0.89442
Q61096	Myeloblastin OS=Mus musculus OX=10090 GN=Prtn3 PE=1 SV=2	1.4192	0.50507
Q61103	Zinc finger protein ubi-d4 OS=Mus musculus OX=10090 GN=Dpf2 PE=1 SV=1	1.2101	0.27518
Q61129	Complement factor I OS=Mus musculus OX=10090 GN=Cfi PE=1 SV=3	1.2998	0.37826
Q61142	Spindlin-1 OS=Mus musculus OX=10090 GN=Spin1 PE=1 SV=2	1.2441	0.3151
Q61147	Ceruloplasmin OS=Mus musculus OX=10090 GN=Cp PE=1 SV=2	1.3074	0.38671
Q61176	Arginase-1 OS=Mus musculus OX=10090 GN=Arg1 PE=1 SV=1	2.0517	1.0368
Q61188	Histone-lysine N-methyltransferase EZH2 OS=Mus musculus OX=10090 GN=Ezh2 PE=1 SV=2	1.3276	0.40885
Q61233	Plastin-2 OS=Mus musculus OX=10090 GN=Lcp1 PE=1 SV=4	1.3453	0.42788
Q61247	Alpha-2-antiplasmin OS=Mus musculus OX=10090 GN=Serpinf2 PE=1 SV=1	1.29	0.36742
Q61263	Sterol O-acyltransferase 1 OS=Mus musculus OX=10090 GN=Soat1 PE=1 SV=2	1.221	0.28803
Q61292	Laminin subunit beta-2 OS=Mus musculus OX=10090 GN=Lamb2 PE=1 SV=2	0.77766	-0.3628
Q61390	T-complex protein 1 subunit zeta-2 OS=Mus musculus OX=10090 GN=Cct6b PE=1 SV=4	1.2384	0.30851
Q61414	Keratin, type I cytoskeletal 15 OS=Mus musculus OX=10090 GN=Krt15 PE=1 SV=2	1.8635	0.89799
Q61462	Cytochrome b-245 light chain OS=Mus musculus OX=10090 GN=Cyba PE=1 SV=3	1.8377	0.87789
Q61503	5'-nucleotidase OS=Mus musculus OX=10090 GN=Nt5e PE=1 SV=2	0.81351	-0.29777
Q61553	Fascin OS=Mus musculus OX=10090 GN=Fscn1 PE=1 SV=4	1.2207	0.28776
Q61555	Fibrillin-2 OS=Mus musculus OX=10090 GN=Fbn2 PE=1 SV=2	1.2592	0.33252
Q61559	IgG receptor FcRn large subunit p51 OS=Mus musculus OX=10090 GN=Fcgrt PE=1 SV=1	1.3242	0.40512
Q61576	Peptidyl-prolyl cis-trans isomerase FKBP10 OS=Mus musculus OX=10090 GN=Fkbp10 PE=1 SV=2	1.2076	0.27214
Q61581	Insulin-like growth factor-binding protein 7 OS=Mus musculus OX=10090 GN=Igfbp7 PE=1 SV=3	1.2999	0.37845
Q61599	Rho GDP-dissociation inhibitor 2 OS=Mus musculus OX=10090 GN=Arhgdib PE=1 SV=3	1.5759	0.65617
Q61646	Haptoglobin OS=Mus musculus OX=10090 GN=Hp PE=1 SV=1	2.3027	1.2033
Q61686	Chromobox protein homolog 5 OS=Mus musculus OX=10090 GN=Cbx5 PE=1 SV=1	1.2089	0.27371
Q61702	Inter-alpha-trypsin inhibitor heavy chain H1 OS=Mus musculus OX=10090 GN=Itih1 PE=1 SV=2	1.4882	0.57352
Q61703	Inter-alpha-trypsin inhibitor heavy chain H2 OS=Mus musculus OX=10090 GN=Itih2 PE=1 SV=1	1.2251	0.2929
Q61704	Inter-alpha-trypsin inhibitor heavy chain H3 OS=Mus musculus OX=10090 GN=Itih3 PE=1 SV=3	1.9883	0.99152
Q61738	Integrin alpha-7 OS=Mus musculus OX=10090 GN=Itga7 PE=1 SV=3	0.75834	-0.39909
Q61753	D-3-phosphoglycerate dehydrogenase OS=Mus musculus OX=10090 GN=Phgdh PE=1 SV=3	1.2269	0.29504
Q61765	Keratin, type I cuticular Ha1 OS=Mus musculus OX=10090 GN=Krt31 PE=1 SV=2	0.22583	-2.1467
Q61781	Keratin, type I cytoskeletal 14 OS=Mus musculus OX=10090 GN=Krt14 PE=1 SV=2	2.03	1.0215
Q61792	LIM and SH3 domain protein 1 OS=Mus musculus OX=10090 GN=Lasp1 PE=1 SV=1	1.214	0.27978
Q61810	Latent-transforming growth factor beta-binding protein 3 OS=Mus musculus OX=10090 GN=Ltbp3 PE=1 SV=4	1.2391	0.30929
Q61830	Macrophage mannose receptor 1 OS=Mus musculus OX=10090 GN=Mrc1 PE=1 SV=2	1.7293	0.79018
Q61838	Pregnancy zone protein OS=Mus musculus OX=10090 GN=Pzp PE=1 SV=3	1.5008	0.5857
Q61878	Bone marrow proteoglycan OS=Mus musculus OX=10090 GN=Prg2 PE=1 SV=1	2.9336	1.5527
Q61881	DNA replication licensing factor MCM7 OS=Mus musculus OX=10090 GN=Mcm7 PE=1 SV=1	1.4824	0.56798
Q61897	Keratin, type I cuticular Ha3-II OS=Mus musculus OX=10090 GN=Krt33b PE=1 SV=2	0.70701	-0.50019
Q61908	Cx9C motif-containing protein 4 OS=Mus musculus OX=10090 GN=Cmc4 PE=2 SV=1	0.81385	-0.29717
Q62084	Protein phosphatase 1 regulatory subunit 14B OS=Mus musculus OX=10090 GN=Ppp1r14b PE=1 SV=2	1.2319	0.30083
Q62093	Serine/arginine-rich splicing factor 2 OS=Mus musculus OX=10090 GN=Srsf2 PE=1 SV=4	1.2017	0.26508
Q62147	Sarcospan OS=Mus musculus OX=10090 GN=Sspn PE=1 SV=1	0.7809	-0.35678
Q62203	Splicing factor 3A subunit 2 OS=Mus musculus OX=10090 GN=Sf3a2 PE=1 SV=2	1.2361	0.30581
Q62219	Transforming growth factor beta-1-induced transcript 1 protein OS=Mus musculus OX=10090 GN=Tgfb1i1 PE=1 SV=2	0.8216	-0.28349
Q62230	Sialoadhesin OS=Mus musculus OX=10090 GN=Siglec1 PE=1 SV=2	1.2092	0.27401
Q62351	Transferrin receptor protein 1 OS=Mus musculus OX=10090 GN=Tfrc PE=1 SV=1	1.4268	0.51278
Q62407	Striated muscle-specific serine/threonine-protein kinase OS=Mus musculus OX=10090 GN=Speg PE=1 SV=2	0.80767	-0.30817
Q62417	Sorbin and SH3 domain-containing protein 1 OS=Mus musculus OX=10090 GN=Sorbs1 PE=1 SV=2	0.78578	-0.34781
Q62422	Osteoclast-stimulating factor 1 OS=Mus musculus OX=10090 GN=Ostf1 PE=1 SV=2	1.3322	0.41379
Q62469	Integrin alpha-2 OS=Mus musculus OX=10090 GN=Itga2 PE=1 SV=2	1.2339	0.30318
Q64012-2	Isoform 1 of RNA-binding protein Raly OS=Mus musculus OX=10090 GN=Raly	1.2236	0.29112
Q64105	Sepiapterin reductase OS=Mus musculus OX=10090 GN=Spr PE=1 SV=1	0.78716	-0.34527
Q64112	Interferon-induced protein with tetratricopeptide repeats 2 OS=Mus musculus OX=10090 GN=Ifit2 PE=1 SV=1	1.2342	0.30356
Q64261	Cyclin-dependent kinase 6 OS=Mus musculus OX=10090 GN=Cdk6 PE=1 SV=2	1.2018	0.26514
Q64332	Synapsin-2 OS=Mus musculus OX=10090 GN=Syn2 PE=1 SV=2	0.74841	-0.41809
Q64339	Ubiquitin-like protein ISG15 OS=Mus musculus OX=10090 GN=Isg15 PE=1 SV=4	1.3323	0.41388
Q64437	All-trans-retinol dehydrogenase [NAD(+)] ADH7 OS=Mus musculus OX=10090 GN=Adh7 PE=2 SV=2	0.82188	-0.283
Q64444	Carbonic anhydrase 4 OS=Mus musculus OX=10090 GN=Ca4 PE=1 SV=1	4.0168	2.006
Q64471	Glutathione S-transferase theta-1 OS=Mus musculus OX=10090 GN=Gstt1 PE=1 SV=4	0.75404	-0.40729
Q64726	Zinc-alpha-2-glycoprotein OS=Mus musculus OX=10090 GN=Azgp1 PE=1 SV=2	1.3965	0.48181
Q64727	Vinculin OS=Mus musculus OX=10090 GN=Vcl PE=1 SV=4	0.79245	-0.33561
Q66K08	Cartilage intermediate layer protein 1 OS=Mus musculus OX=10090 GN=Cilp PE=1 SV=1	0.81	-0.304
Q68FF9	3-oxo-5-alpha-steroid 4-dehydrogenase 1 OS=Mus musculus OX=10090 GN=Srd5a1 PE=2 SV=2	0.79522	-0.33057
Q69Z37	Sterile alpha motif domain-containing protein 9-like OS=Mus musculus OX=10090 GN=Samd9l PE=1 SV=2	1.2811	0.35735
Q69Z99	Zinc finger protein 512 OS=Mus musculus OX=10090 GN=Znf512 PE=2 SV=2	1.2571	0.33009
Q69ZK0	Phosphatidylinositol 3,4,5-trisphosphate-dependent Rac exchanger 1 protein OS=Mus musculus OX=10090 GN=Prex1 PE=1 SV=2	1.268	0.34253
Q69ZK6	Probable JmjC domain-containing histone demethylation protein 2C OS=Mus musculus OX=10090 GN=Jmjd1c PE=1 SV=3	1.2224	0.28976
Q6GQS1	Calcium-binding mitochondrial carrier protein SCaMC-3 OS=Mus musculus OX=10090 GN=Slc25a23 PE=1 SV=1	0.79516	-0.33067
Q6IFX2	Keratin, type I cytoskeletal 42 OS=Mus musculus OX=10090 GN=Krt42 PE=1 SV=1	1.4742	0.55998
Q6IMF0	Keratin, type II cuticular 87 OS=Mus musculus OX=10090 GN=Krt87 PE=2 SV=2	0.25124	-1.9929
Q6IRU2	Tropomyosin alpha-4 chain OS=Mus musculus OX=10090 GN=Tpm4 PE=1 SV=3	1.2444	0.31548
Q6P8Y7	Sorting nexin-31 OS=Mus musculus OX=10090 GN=Snx31 PE=1 SV=1	0.74336	-0.42787
Q6PB93	Polypeptide N-acetylgalactosaminyltransferase 2 OS=Mus musculus OX=10090 GN=Galnt2 PE=1 SV=1	1.2121	0.27745
Q6PDN3	Myosin light chain kinase, smooth muscle OS=Mus musculus OX=10090 GN=Mylk PE=1 SV=3	0.70754	-0.49912
Q6PER3	Microtubule-associated protein RP/EB family member 3 OS=Mus musculus OX=10090 GN=Mapre3 PE=1 SV=1	0.77917	-0.36
Q6PGG2	GEM-interacting protein OS=Mus musculus OX=10090 GN=Gmip PE=1 SV=1	1.3201	0.40065
Q6PGH1	Protein BUD31 homolog OS=Mus musculus OX=10090 GN=Bud31 PE=1 SV=2	1.2203	0.28726
Q6Q477	Plasma membrane calcium-transporting ATPase 4 OS=Mus musculus OX=10090 GN=Atp2b4 PE=1 SV=1	0.76054	-0.3949
Q6URW6	Myosin-14 OS=Mus musculus OX=10090 GN=Myh14 PE=1 SV=1	0.81188	-0.30066
Q6W8Q3	Purkinje cell protein 4-like protein 1 OS=Mus musculus OX=10090 GN=Pcp4l1 PE=1 SV=1	0.72286	-0.46821
Q6ZPK0	PHD finger protein 21A OS=Mus musculus OX=10090 GN=Phf21a PE=1 SV=3	1.2748	0.35031
Q6ZPQ6	Membrane-associated phosphatidylinositol transfer protein 2 OS=Mus musculus OX=10090 GN=Pitpnm2 PE=1 SV=2	0.82613	-0.27557
Q6ZWN5	40S ribosomal protein S9 OS=Mus musculus OX=10090 GN=Rps9 PE=1 SV=3	1.5854	0.66484
Q6ZWV3	60S ribosomal protein L10 OS=Mus musculus OX=10090 GN=Rpl10 PE=1 SV=3	1.2337	0.30301
Q6ZWV7	60S ribosomal protein L35 OS=Mus musculus OX=10090 GN=Rpl35 PE=1 SV=1	1.5153	0.59963
Q70IV5	Synemin OS=Mus musculus OX=10090 GN=Synm PE=1 SV=2	0.78535	-0.3486
Q7TNG8	Probable D-lactate dehydrogenase, mitochondrial OS=Mus musculus OX=10090 GN=Ldhd PE=1 SV=1	1.5578	0.63949
Q7TPQ3	E3 ubiquitin-protein ligase SHPRH OS=Mus musculus OX=10090 GN=Shprh PE=1 SV=1	1.2348	0.30423
Q7TQE6	Macoilin OS=Mus musculus OX=10090 GN=Maco1 PE=1 SV=1	1.8315	0.87303
Q7TQH0-2	Isoform 2 of Ataxin-2-like protein OS=Mus musculus OX=10090 GN=Atxn2l	1.2358	0.30543
Q80T23	Synaptotagmin-like protein 5 OS=Mus musculus OX=10090 GN=Sytl5 PE=1 SV=1	2.1421	1.099
Q80TB8	Synaptic vesicle membrane protein VAT-1 homolog-like OS=Mus musculus OX=10090 GN=Vat1l PE=1 SV=2	0.82225	-0.28235
Q80UK8	Integrator complex subunit 2 OS=Mus musculus OX=10090 GN=Ints2 PE=1 SV=2	0.71049	-0.49311
Q80VP0	Tectonin beta-propeller repeat-containing protein 1 OS=Mus musculus OX=10090 GN=Tecpr1 PE=1 SV=1	0.8009	-0.3203
Q80W21	Glutathione S-transferase Mu 7 OS=Mus musculus OX=10090 GN=Gstm7 PE=1 SV=1	0.82642	-0.27506
Q80WQ6	Inactive rhomboid protein 2 OS=Mus musculus OX=10090 GN=Rhbdf2 PE=1 SV=1	1.2587	0.33195
Q80WR1	Tetraspanin-18 OS=Mus musculus OX=10090 GN=Tspan18 PE=2 SV=1	0.74869	-0.41755
Q80X41	Serine/threonine-protein kinase VRK1 OS=Mus musculus OX=10090 GN=Vrk1 PE=1 SV=2	1.684	0.7519
Q80X90	Filamin-B OS=Mus musculus OX=10090 GN=Flnb PE=1 SV=3	1.2635	0.33745
Q80XL6	Acyl-CoA dehydrogenase family member 11 OS=Mus musculus OX=10090 GN=Acad11 PE=1 SV=2	1.2897	0.36709
Q80XN0	D-beta-hydroxybutyrate dehydrogenase, mitochondrial OS=Mus musculus OX=10090 GN=Bdh1 PE=1 SV=2	0.80568	-0.31173
Q80XP8	Protein FAM76B OS=Mus musculus OX=10090 GN=Fam76b PE=1 SV=1	1.261	0.33455
Q80YC5	Coagulation factor XII OS=Mus musculus OX=10090 GN=F12 PE=1 SV=2	1.2396	0.30983
Q80YF6	Uroplakin-3b OS=Mus musculus OX=10090 GN=Upk3b PE=1 SV=1	0.7395	-0.43538
Q80Z71	Tenascin-N OS=Mus musculus OX=10090 GN=Tnn PE=1 SV=2	0.63389	-0.65769
Q80ZV0	Ribonuclease H2 subunit B OS=Mus musculus OX=10090 GN=Rnaseh2b PE=1 SV=2	1.2118	0.27718
Q80ZX8	Sperm-associated antigen 1 OS=Mus musculus OX=10090 GN=Spag1 PE=1 SV=1	0.82391	-0.27945
Q810U3	Neurofascin OS=Mus musculus OX=10090 GN=Nfasc PE=1 SV=1	0.77809	-0.36199
Q811M1	Rho GTPase-activating protein 15 OS=Mus musculus OX=10090 GN=Arhgap15 PE=1 SV=1	1.4597	0.54565
Q8BFP9	[Pyruvate dehydrogenase (acetyl-transferring)] kinase isozyme 1, mitochondrial OS=Mus musculus OX=10090 GN=Pdk1 PE=1 SV=2	0.81721	-0.29122
Q8BFU2	Histone H2A type 3 OS=Mus musculus OX=10090 GN=H2aw PE=1 SV=3	1.5779	0.65803
Q8BFZ3	Beta-actin-like protein 2 OS=Mus musculus OX=10090 GN=Actbl2 PE=1 SV=1	0.60895	-0.7156
Q8BG48	Serine/threonine-protein kinase 17B OS=Mus musculus OX=10090 GN=Stk17b PE=1 SV=1	1.2556	0.32836
Q8BG54	Serine palmitoyltransferase 3 OS=Mus musculus OX=10090 GN=Sptlc3 PE=2 SV=1	0.71432	-0.48536
Q8BG95	Protein phosphatase 1 regulatory subunit 12B OS=Mus musculus OX=10090 GN=Ppp1r12b PE=1 SV=2	0.74104	-0.43237
Q8BGB5	LIM domain-containing protein 2 OS=Mus musculus OX=10090 GN=Limd2 PE=1 SV=1	1.3825	0.46728
Q8BGP6	Solute carrier family 25 member 40 OS=Mus musculus OX=10090 GN=Slc25a40 PE=1 SV=1	0.68646	-0.54276
Q8BGV3	Tumor-associated calcium signal transducer 2 OS=Mus musculus OX=10090 GN=Tacstd2 PE=1 SV=1	1.2246	0.29229
Q8BGZ7	Keratin, type II cytoskeletal 75 OS=Mus musculus OX=10090 GN=Krt75 PE=1 SV=1	0.16969	-2.559
Q8BH35	Complement component C8 beta chain OS=Mus musculus OX=10090 GN=C8b PE=1 SV=1	1.3386	0.42073
Q8BH55	Threonine synthase-like 1 OS=Mus musculus OX=10090 GN=Thnsl1 PE=1 SV=1	0.82111	-0.28434
Q8BH61	Coagulation factor XIII A chain OS=Mus musculus OX=10090 GN=F13a1 PE=1 SV=3	1.2549	0.32756
Q8BH97	Reticulocalbin-3 OS=Mus musculus OX=10090 GN=Rcn3 PE=1 SV=1	1.3571	0.44048
Q8BHJ5	F-box-like/WD repeat-containing protein TBL1XR1 OS=Mus musculus OX=10090 GN=Tbl1xr1 PE=1 SV=1	1.2635	0.33739
Q8BHW2	Protein OSCP1 OS=Mus musculus OX=10090 GN=Oscp1 PE=1 SV=1	0.82753	-0.27311
Q8BI22	Centrosomal protein of 128 kDa OS=Mus musculus OX=10090 GN=Cep128 PE=1 SV=2	1.2104	0.27553
Q8BJ56	Patatin-like phospholipase domain-containing protein 2 OS=Mus musculus OX=10090 GN=Pnpla2 PE=1 SV=1	2.0007	1.0005
Q8BJ64	Choline dehydrogenase, mitochondrial OS=Mus musculus OX=10090 GN=Chdh PE=1 SV=1	1.8111	0.8569
Q8BJD1	Inter-alpha-trypsin inhibitor heavy chain H5 OS=Mus musculus OX=10090 GN=Itih5 PE=1 SV=1	0.80757	-0.30834
Q8BKG3	Inactive tyrosine-protein kinase 7 OS=Mus musculus OX=10090 GN=Ptk7 PE=1 SV=1	1.2549	0.32757
Q8BLH7	HIRA-interacting protein 3 OS=Mus musculus OX=10090 GN=Hirip3 PE=1 SV=1	1.2082	0.27288
Q8BLI4	Dermatan-sulfate epimerase OS=Mus musculus OX=10090 GN=Dse PE=2 SV=1	1.2472	0.31874
Q8BLK3	Limbic system-associated membrane protein OS=Mus musculus OX=10090 GN=Lsamp PE=1 SV=1	0.70718	-0.49984
Q8BLR5	PH and SEC7 domain-containing protein 4 OS=Mus musculus OX=10090 GN=Psd4 PE=1 SV=1	1.2636	0.33756
Q8BMF3	NADP-dependent malic enzyme, mitochondrial OS=Mus musculus OX=10090 GN=Me3 PE=1 SV=2	0.70963	-0.49486
Q8BMK4	Cytoskeleton-associated protein 4 OS=Mus musculus OX=10090 GN=Ckap4 PE=1 SV=2	1.2249	0.29267
Q8BMS9	Ras association domain-containing protein 2 OS=Mus musculus OX=10090 GN=Rassf2 PE=1 SV=1	1.2732	0.34844
Q8BP67	60S ribosomal protein L24 OS=Mus musculus OX=10090 GN=Rpl24 PE=1 SV=2	1.9048	0.92964
Q8BR90	UPF0600 protein C5orf51 homolog OS=Mus musculus OX=10090 PE=1 SV=1	0.82711	-0.27384
Q8BRK8	5'-AMP-activated protein kinase catalytic subunit alpha-2 OS=Mus musculus OX=10090 GN=Prkaa2 PE=1 SV=3	0.72845	-0.4571
Q8BTG3	T-complex protein 11-like protein 1 OS=Mus musculus OX=10090 GN=Tcp11l1 PE=1 SV=1	0.81525	-0.29468
Q8BTM8	Filamin-A OS=Mus musculus OX=10090 GN=Flna PE=1 SV=5	0.8037	-0.31527
Q8BTY1	Kynurenine--oxoglutarate transaminase 1 OS=Mus musculus OX=10090 GN=Kyat1 PE=1 SV=1	0.82626	-0.27534
Q8BUB4	WD repeat and FYVE domain-containing protein 2 OS=Mus musculus OX=10090 GN=Wdfy2 PE=1 SV=2	1.2751	0.35064
Q8BUM3	Tyrosine-protein phosphatase non-receptor type 7 OS=Mus musculus OX=10090 GN=Ptpn7 PE=1 SV=1	1.2484	0.32007
Q8BV49	Pyrin and HIN domain-containing protein 1 OS=Mus musculus OX=10090 GN=Pyhin1 PE=1 SV=1	1.3633	0.44712
Q8BV66	Interferon-induced protein 44 OS=Mus musculus OX=10090 GN=Ifi44 PE=2 SV=1	1.2728	0.34798
Q8BVA4	Leiomodin-1 OS=Mus musculus OX=10090 GN=Lmod1 PE=1 SV=1	0.70128	-0.51194
Q8BVK9	Sp110 nuclear body protein OS=Mus musculus OX=10090 GN=Sp110 PE=1 SV=1	1.3795	0.46415
Q8BVY0	Ribosomal L1 domain-containing protein 1 OS=Mus musculus OX=10090 GN=Rsl1d1 PE=1 SV=1	1.3402	0.42248
Q8BW10	RNA-binding protein NOB1 OS=Mus musculus OX=10090 GN=Nob1 PE=1 SV=1	1.232	0.30097
Q8BX02	KN motif and ankyrin repeat domain-containing protein 2 OS=Mus musculus OX=10090 GN=Kank2 PE=1 SV=1	0.82745	-0.27325
Q8BX90	Fibronectin type-III domain-containing protein 3A OS=Mus musculus OX=10090 GN=Fndc3a PE=1 SV=3	1.2554	0.3282
Q8BYI6	Lysophosphatidylcholine acyltransferase 2 OS=Mus musculus OX=10090 GN=Lpcat2 PE=1 SV=1	1.2643	0.33835
Q8BYJ6	TBC1 domain family member 4 OS=Mus musculus OX=10090 GN=Tbc1d4 PE=1 SV=2	1.4153	0.50112
Q8BYN5-2	Isoform 2 of FSD1-like protein OS=Mus musculus OX=10090 GN=Fsd1l	0.81543	-0.29436
Q8BZF8	Phosphoglucomutase-like protein 5 OS=Mus musculus OX=10090 GN=Pgm5 PE=1 SV=2	0.77693	-0.36415
Q8C2K1	Differentially expressed in FDCP 6 OS=Mus musculus OX=10090 GN=Def6 PE=1 SV=1	1.272	0.34707
Q8C3J5	Dedicator of cytokinesis protein 2 OS=Mus musculus OX=10090 GN=Dock2 PE=1 SV=3	1.214	0.27978
Q8C3Q9	Caspase-9 OS=Mus musculus OX=10090 GN=Casp9 PE=1 SV=1	1.2326	0.30173
Q8C460	ERI1 exoribonuclease 3 OS=Mus musculus OX=10090 GN=Eri3 PE=1 SV=1	0.74564	-0.42346
Q8C522	Endonuclease domain-containing 1 protein OS=Mus musculus OX=10090 GN=Endod1 PE=1 SV=2	0.80317	-0.31621
Q8C6K9	Collagen alpha-6(VI) chain OS=Mus musculus OX=10090 GN=Col6a6 PE=1 SV=2	1.3487	0.43155
Q8C7B6	F-box and leucine-rich protein 22 OS=Mus musculus OX=10090 GN=Fbxl22 PE=1 SV=1	0.8228	-0.28139
Q8C7Q4	RNA-binding protein 4 OS=Mus musculus OX=10090 GN=Rbm4 PE=1 SV=1	1.2196	0.28637
Q8C7U7	Polypeptide N-acetylgalactosaminyltransferase 6 OS=Mus musculus OX=10090 GN=Galnt6 PE=2 SV=1	1.2263	0.29434
Q8C9W3	A disintegrin and metalloproteinase with thrombospondin motifs 2 OS=Mus musculus OX=10090 GN=Adamts2 PE=1 SV=2	1.2969	0.37511
Q8CAA7	Glucose 1,6-bisphosphate synthase OS=Mus musculus OX=10090 GN=Pgm2l1 PE=1 SV=1	0.81022	-0.30362
Q8CAS9	Protein mono-ADP-ribosyltransferase PARP9 OS=Mus musculus OX=10090 GN=Parp9 PE=1 SV=2	1.3155	0.39566
Q8CB12	Gasdermin-C3 OS=Mus musculus OX=10090 GN=Gsdmc3 PE=2 SV=2	2.5333	1.341
Q8CB77	Elongin-A OS=Mus musculus OX=10090 GN=Eloa PE=1 SV=3	1.2018	0.26514
Q8CBA2	Schlafen family member 5 OS=Mus musculus OX=10090 GN=Slfn5 PE=1 SV=2	1.3469	0.42963
Q8CC27	Voltage-dependent L-type calcium channel subunit beta-2 OS=Mus musculus OX=10090 GN=Cacnb2 PE=1 SV=1	0.81159	-0.30117
Q8CCK0	Core histone macro-H2A.2 OS=Mus musculus OX=10090 GN=Macroh2a2 PE=1 SV=3	1.2162	0.28238
Q8CCT4	Transcription elongation factor A protein-like 5 OS=Mus musculus OX=10090 GN=Tceal5 PE=1 SV=1	0.81507	-0.295
Q8CG03	cGMP-specific 3',5'-cyclic phosphodiesterase OS=Mus musculus OX=10090 GN=Pde5a PE=1 SV=2	0.74111	-0.43224
Q8CG14	Complement C1s-A subcomponent OS=Mus musculus OX=10090 GN=C1sa PE=2 SV=2	1.2047	0.26865
Q8CG16	Complement C1r-A subcomponent OS=Mus musculus OX=10090 GN=C1ra PE=1 SV=1	1.4107	0.49646
Q8CG47	Structural maintenance of chromosomes protein 4 OS=Mus musculus OX=10090 GN=Smc4 PE=1 SV=1	1.3462	0.42884
Q8CG48	Structural maintenance of chromosomes protein 2 OS=Mus musculus OX=10090 GN=Smc2 PE=1 SV=2	1.2899	0.36728
Q8CGC6	RNA-binding protein 28 OS=Mus musculus OX=10090 GN=Rbm28 PE=1 SV=4	1.4575	0.54354
Q8CGE8	Interferon-activable protein 205-A OS=Mus musculus OX=10090 GN=Ifi205a PE=2 SV=1	1.3519	0.435
Q8CGN5	Perilipin-1 OS=Mus musculus OX=10090 GN=Plin1 PE=1 SV=2	3.0754	1.6208
Q8CGP0	Histone H2B type 3-B OS=Mus musculus OX=10090 GN=H2bu1 PE=1 SV=3	1.2007	0.26389
Q8CHR6	Dihydropyrimidine dehydrogenase [NADP(+)] OS=Mus musculus OX=10090 GN=Dpyd PE=1 SV=1	0.82769	-0.27284
Q8CI59	Metalloreductase STEAP3 OS=Mus musculus OX=10090 GN=Steap3 PE=1 SV=1	1.3358	0.41765
Q8CI94	Glycogen phosphorylase, brain form OS=Mus musculus OX=10090 GN=Pygb PE=1 SV=3	0.78781	-0.34408
Q8CIB5	Fermitin family homolog 2 OS=Mus musculus OX=10090 GN=Fermt2 PE=1 SV=1	0.78331	-0.35234
Q8CIF4	Biotinidase OS=Mus musculus OX=10090 GN=Btd PE=1 SV=2	1.2109	0.27608
Q8CIH5	1-phosphatidylinositol 4,5-bisphosphate phosphodiesterase gamma-2 OS=Mus musculus OX=10090 GN=Plcg2 PE=1 SV=1	1.2788	0.35483
Q8CIZ8	von Willebrand factor OS=Mus musculus OX=10090 GN=Vwf PE=1 SV=2	1.4049	0.49045
Q8K124	Pleckstrin homology domain-containing family O member 2 OS=Mus musculus OX=10090 GN=Plekho2 PE=1 SV=1	1.2169	0.28325
Q8K182	Complement component C8 alpha chain OS=Mus musculus OX=10090 GN=C8a PE=1 SV=1	1.2621	0.3358
Q8K1B8	Fermitin family homolog 3 OS=Mus musculus OX=10090 GN=Fermt3 PE=1 SV=1	1.4024	0.48793
Q8K1I3	Secreted phosphoprotein 24 OS=Mus musculus OX=10090 GN=Spp2 PE=1 SV=2	1.3986	0.48403
Q8K1X4	Nck-associated protein 1-like OS=Mus musculus OX=10090 GN=Nckap1l PE=1 SV=1	1.2157	0.28183
Q8K2D3	Enhancer of mRNA-decapping protein 3 OS=Mus musculus OX=10090 GN=Edc3 PE=1 SV=1	1.2021	0.2655
Q8K2Z4	Condensin complex subunit 1 OS=Mus musculus OX=10090 GN=Ncapd2 PE=1 SV=2	1.532	0.61541
Q8K341	Alpha-tubulin N-acetyltransferase 1 OS=Mus musculus OX=10090 GN=Atat1 PE=1 SV=1	0.81355	-0.29769
Q8K363	ATP-dependent RNA helicase DDX18 OS=Mus musculus OX=10090 GN=Ddx18 PE=1 SV=1	1.2225	0.28983
Q8K3K7	1-acyl-sn-glycerol-3-phosphate acyltransferase beta OS=Mus musculus OX=10090 GN=Agpat2 PE=1 SV=1	2.3159	1.2116
Q8K426	Resistin-like gamma OS=Mus musculus OX=10090 GN=Retnlg PE=1 SV=1	3.0438	1.6059
Q8K440	ATP-binding cassette sub-family A member 8-B OS=Mus musculus OX=10090 GN=Abca8b PE=1 SV=2	0.78571	-0.34792
Q8K442	ATP-binding cassette sub-family A member 8-A OS=Mus musculus OX=10090 GN=Abca8a PE=1 SV=2	0.81317	-0.29837
Q8K4G1-2	Isoform 2 of Latent-transforming growth factor beta-binding protein 4 OS=Mus musculus OX=10090 GN=Ltbp4	1.2118	0.27711
Q8K4I3	Rho guanine nucleotide exchange factor 6 OS=Mus musculus OX=10090 GN=Arhgef6 PE=1 SV=1	1.2312	0.30009
Q8K4L0	ATP-dependent RNA helicase DDX54 OS=Mus musculus OX=10090 GN=Ddx54 PE=1 SV=1	1.3283	0.40959
Q8K4L3	Supervillin OS=Mus musculus OX=10090 GN=Svil PE=1 SV=1	0.82847	-0.27147
Q8K4Q8	Collectin-12 OS=Mus musculus OX=10090 GN=Colec12 PE=1 SV=1	1.2216	0.28882
Q8K5B2	Multiple coagulation factor deficiency protein 2 homolog OS=Mus musculus OX=10090 GN=Mcfd2 PE=1 SV=1	1.2083	0.27299
Q8R0F8	Acylpyruvase FAHD1, mitochondrial OS=Mus musculus OX=10090 GN=Fahd1 PE=1 SV=2	0.72741	-0.45916
Q8R0W0	Epiplakin OS=Mus musculus OX=10090 GN=Eppk1 PE=1 SV=2	1.3606	0.44421
Q8R0Y6	Cytosolic 10-formyltetrahydrofolate dehydrogenase OS=Mus musculus OX=10090 GN=Aldh1l1 PE=1 SV=1	1.6197	0.6957
Q8R127	Saccharopine dehydrogenase-like oxidoreductase OS=Mus musculus OX=10090 GN=Sccpdh PE=1 SV=1	0.80341	-0.31579
Q8R191	Synaptogyrin-3 OS=Mus musculus OX=10090 GN=Syngr3 PE=1 SV=1	0.8033	-0.31599
Q8R1F0	Leydig cell tumor 10 kDa protein homolog OS=Mus musculus OX=10090 GN=D8Ertd738e PE=3 SV=1	1.2107	0.27582
Q8R1F6	Protein HID1 OS=Mus musculus OX=10090 GN=Hid1 PE=1 SV=1	0.81689	-0.29178
Q8R1G6	PDZ and LIM domain protein 2 OS=Mus musculus OX=10090 GN=Pdlim2 PE=1 SV=1	1.3206	0.40124
Q8R1H0	Homeodomain-only protein OS=Mus musculus OX=10090 GN=Hopx PE=1 SV=1	0.77073	-0.3757
Q8R2E9	ERO1-like protein beta OS=Mus musculus OX=10090 GN=Ero1b PE=1 SV=1	1.3557	0.43902
Q8R2G4	Ecto-ADP-ribosyltransferase 3 OS=Mus musculus OX=10090 GN=Art3 PE=1 SV=2	0.71137	-0.49133
Q8R2Q0	Tripartite motif-containing protein 29 OS=Mus musculus OX=10090 GN=Trim29 PE=1 SV=1	1.3155	0.39556
Q8R2Q8	Bone marrow stromal antigen 2 OS=Mus musculus OX=10090 GN=Bst2 PE=1 SV=1	1.3102	0.38978
Q8R2S8	CD177 antigen OS=Mus musculus OX=10090 GN=Cd177 PE=2 SV=1	3.1407	1.6511
Q8R2Y2	Cell surface glycoprotein MUC18 OS=Mus musculus OX=10090 GN=Mcam PE=1 SV=1	0.82242	-0.28205
Q8R3U1	Phospholipase A and acyltransferase 3 OS=Mus musculus OX=10090 GN=Plaat3 PE=1 SV=2	1.2935	0.37125
Q8R429	Sarcoplasmic/endoplasmic reticulum calcium ATPase 1 OS=Mus musculus OX=10090 GN=Atp2a1 PE=1 SV=1	1.4109	0.49658
Q8R4X3	RNA-binding protein 12 OS=Mus musculus OX=10090 GN=Rbm12 PE=1 SV=3	1.2059	0.27016
Q8R4Y4	Stabilin-1 OS=Mus musculus OX=10090 GN=Stab1 PE=1 SV=1	1.2858	0.36271
Q8R5A3	Amyloid beta A4 precursor protein-binding family B member 1-interacting protein OS=Mus musculus OX=10090 GN=Apbb1ip PE=1 SV=2	1.3921	0.47724
Q8R5F7	Interferon-induced helicase C domain-containing protein 1 OS=Mus musculus OX=10090 GN=Ifih1 PE=1 SV=1	1.2011	0.26435
Q8R5I6	Glutathione S-transferase Mu 4 OS=Mus musculus OX=10090 GN=Gstm4 PE=1 SV=1	0.78425	-0.35061
Q8VBT6	Apolipoprotein B receptor OS=Mus musculus OX=10090 GN=Apobr PE=1 SV=1	1.7355	0.79538
Q8VC28	Aldo-keto reductase family 1 member C13 OS=Mus musculus OX=10090 GN=Akr1c13 PE=1 SV=2	1.3244	0.40536
Q8VC52	RNA-binding protein with multiple splicing 2 OS=Mus musculus OX=10090 GN=Rbpms2 PE=1 SV=1	0.81936	-0.28743
Q8VCI0	Phospholipase B-like 1 OS=Mus musculus OX=10090 GN=Plbd1 PE=1 SV=1	1.3844	0.4693
Q8VCJ6	Mas-related G-protein coupled receptor member F OS=Mus musculus OX=10090 GN=Mrgprf PE=2 SV=1	0.70184	-0.51079
Q8VCN6	CD99 antigen OS=Mus musculus OX=10090 GN=Cd99 PE=1 SV=1	0.73668	-0.44089
Q8VCP9	C-type lectin domain family 14 member A OS=Mus musculus OX=10090 GN=Clec14a PE=1 SV=2	1.2776	0.35346
Q8VCS0	N-acetylmuramoyl-L-alanine amidase OS=Mus musculus OX=10090 GN=Pglyrp2 PE=1 SV=1	1.24	0.31039
Q8VCT4	Carboxylesterase 1D OS=Mus musculus OX=10090 GN=Ces1d PE=1 SV=1	3.1086	1.6363
Q8VCX5	Calcium uptake protein 1, mitochondrial OS=Mus musculus OX=10090 GN=Micu1 PE=1 SV=1	0.81059	-0.30295
Q8VDD5	Myosin-9 OS=Mus musculus OX=10090 GN=Myh9 PE=1 SV=4	1.2496	0.32152
Q8VDK1	Deaminated glutathione amidase OS=Mus musculus OX=10090 GN=Nit1 PE=1 SV=2	0.83091	-0.26723
Q8VDL4	ADP-dependent glucokinase OS=Mus musculus OX=10090 GN=Adpgk PE=1 SV=2	1.4114	0.49709
Q8VDV3	Guanine nucleotide exchange factor for Rab-3A OS=Mus musculus OX=10090 GN=Rab3il1 PE=1 SV=1	1.2601	0.33359
Q8VDW0	ATP-dependent RNA helicase DDX39A OS=Mus musculus OX=10090 GN=Ddx39a PE=1 SV=1	1.2309	0.29973
Q8VEE1	LIM and cysteine-rich domains protein 1 OS=Mus musculus OX=10090 GN=Lmcd1 PE=1 SV=1	0.81087	-0.30247
Q8VI94	2'-5'-oligoadenylate synthase-like protein 1 OS=Mus musculus OX=10090 GN=Oasl1 PE=2 SV=1	1.2124	0.27784
Q91UZ5	Inositol monophosphatase 2 OS=Mus musculus OX=10090 GN=Impa2 PE=1 SV=1	1.219	0.2857
Q91V92	ATP-citrate synthase OS=Mus musculus OX=10090 GN=Acly PE=1 SV=1	1.2548	0.32747
Q91VC7	Protein phosphatase 1 regulatory subunit 14A OS=Mus musculus OX=10090 GN=Ppp1r14a PE=1 SV=1	0.76246	-0.39126
Q91VW3	SH3 domain-binding glutamic acid-rich-like protein 3 OS=Mus musculus OX=10090 GN=Sh3bgrl3 PE=1 SV=1	1.2022	0.26572
Q91W36	Ubiquitin carboxyl-terminal hydrolase 3 OS=Mus musculus OX=10090 GN=Usp3 PE=2 SV=1	1.2078	0.27241
Q91W43	Glycine dehydrogenase (decarboxylating), mitochondrial OS=Mus musculus OX=10090 GN=Gldc PE=1 SV=1	0.82007	-0.28618
Q91WJ8	Far upstream element-binding protein 1 OS=Mus musculus OX=10090 GN=Fubp1 PE=1 SV=1	1.2286	0.29707
Q91WP6	Serine protease inhibitor A3N OS=Mus musculus OX=10090 GN=Serpina3n PE=1 SV=1	1.4752	0.56094
Q91X17	Uromodulin OS=Mus musculus OX=10090 GN=Umod PE=1 SV=1	4.2849	2.0993
Q91X72	Hemopexin OS=Mus musculus OX=10090 GN=Hpx PE=1 SV=2	1.492	0.5772
Q91X97	Neurocalcin-delta OS=Mus musculus OX=10090 GN=Ncald PE=1 SV=4	0.79112	-0.33804
Q91XA2	Golgi membrane protein 1 OS=Mus musculus OX=10090 GN=Golm1 PE=1 SV=2	1.2361	0.30581
Q91XB0	Three-prime repair exonuclease 1 OS=Mus musculus OX=10090 GN=Trex1 PE=1 SV=2	1.24	0.31037
Q91XD2	LIM and senescent cell antigen-like-containing domain protein 2 OS=Mus musculus OX=10090 GN=Lims2 PE=1 SV=1	0.77783	-0.36248
Q91YE8	Synaptopodin-2 OS=Mus musculus OX=10090 GN=Synpo2 PE=1 SV=2	0.81982	-0.28662
Q91YN5	UDP-N-acetylhexosamine pyrophosphorylase OS=Mus musculus OX=10090 GN=Uap1 PE=1 SV=1	1.224	0.29157
Q91YP0	L-2-hydroxyglutarate dehydrogenase, mitochondrial OS=Mus musculus OX=10090 GN=L2hgdh PE=1 SV=1	0.77765	-0.3628
Q91YP3	Deoxyribose-phosphate aldolase OS=Mus musculus OX=10090 GN=Dera PE=1 SV=1	1.2396	0.30988
Q91YQ3	Cold shock domain-containing protein C2 OS=Mus musculus OX=10090 GN=Csdc2 PE=1 SV=2	0.80726	-0.3089
Q91YR9	Prostaglandin reductase 1 OS=Mus musculus OX=10090 GN=Ptgr1 PE=1 SV=2	0.76518	-0.38613
Q91YU8	Suppressor of SWI4 1 homolog OS=Mus musculus OX=10090 GN=Ppan PE=1 SV=2	1.2769	0.35259
Q91YX0	Protein THEMIS2 OS=Mus musculus OX=10090 GN=Themis2 PE=1 SV=2	1.2393	0.30947
Q91Z31	Polypyrimidine tract-binding protein 2 OS=Mus musculus OX=10090 GN=Ptbp2 PE=1 SV=2	0.80098	-0.32015
Q91Z49	UAP56-interacting factor OS=Mus musculus OX=10090 GN=Fyttd1 PE=1 SV=1	1.2911	0.36864
Q91Z53	Glyoxylate reductase/hydroxypyruvate reductase OS=Mus musculus OX=10090 GN=Grhpr PE=1 SV=1	0.76077	-0.39446
Q91ZW8	CD209 antigen-like protein D OS=Mus musculus OX=10090 GN=Cd209d PE=2 SV=1	1.4023	0.48781
Q920P5	Adenylate kinase isoenzyme 5 OS=Mus musculus OX=10090 GN=Ak5 PE=1 SV=2	1.5094	0.59401
Q921I1	Serotransferrin OS=Mus musculus OX=10090 GN=Tf PE=1 SV=1	1.3004	0.37899
Q921U8-2	Isoform L2 of Smoothelin OS=Mus musculus OX=10090 GN=Smtn	0.78256	-0.35373
Q921X6	DNA-directed RNA polymerase III subunit RPC6 OS=Mus musculus OX=10090 GN=Polr3f PE=1 SV=1	1.4806	0.56617
Q921X9	Protein disulfide-isomerase A5 OS=Mus musculus OX=10090 GN=Pdia5 PE=1 SV=1	1.2366	0.3064
Q922B1	ADP-ribose glycohydrolase MACROD1 OS=Mus musculus OX=10090 GN=Macrod1 PE=1 SV=2	0.82946	-0.26975
Q922J9	Fatty acyl-CoA reductase 1 OS=Mus musculus OX=10090 GN=Far1 PE=1 SV=1	1.3537	0.43691
Q922K7	Probable 28S rRNA (cytosine-C(5))-methyltransferase OS=Mus musculus OX=10090 GN=Nop2 PE=1 SV=1	1.3888	0.47381
Q922R0	cAMP-dependent protein kinase catalytic subunit PRKX OS=Mus musculus OX=10090 GN=Prkx PE=1 SV=1	1.2137	0.27944
Q922U1	U4/U6 small nuclear ribonucleoprotein Prp3 OS=Mus musculus OX=10090 GN=Prpf3 PE=1 SV=1	1.2472	0.31869
Q922U2	Keratin, type II cytoskeletal 5 OS=Mus musculus OX=10090 GN=Krt5 PE=1 SV=1	1.9677	0.97654
Q923B6	Metalloreductase STEAP4 OS=Mus musculus OX=10090 GN=Steap4 PE=1 SV=1	1.8294	0.87138
Q923T9-3	Isoform 3 of Calcium/calmodulin-dependent protein kinase type II subunit gamma OS=Mus musculus OX=10090 GN=Camk2g	0.80323	-0.31611
Q925B0	PRKC apoptosis WT1 regulator protein OS=Mus musculus OX=10090 GN=Pawr PE=1 SV=2	0.80084	-0.32041
Q925E0	Gamma-2-syntrophin OS=Mus musculus OX=10090 GN=Sntg2 PE=1 SV=1	0.73832	-0.43767
Q925N0	Sideroflexin-5 OS=Mus musculus OX=10090 GN=Sfxn5 PE=1 SV=2	1.321	0.40161
Q99JR5	Tubulointerstitial nephritis antigen-like OS=Mus musculus OX=10090 GN=Tinagl1 PE=1 SV=1	0.79238	-0.33573
Q99JW5	Epithelial cell adhesion molecule OS=Mus musculus OX=10090 GN=Epcam PE=1 SV=1	1.2471	0.31861
Q99K46	Ubiquitin carboxyl-terminal hydrolase 11 OS=Mus musculus OX=10090 GN=Usp11 PE=1 SV=4	0.72322	-0.4675
Q99K85	Phosphoserine aminotransferase OS=Mus musculus OX=10090 GN=Psat1 PE=1 SV=1	1.3209	0.40154
Q99KE1	NAD-dependent malic enzyme, mitochondrial OS=Mus musculus OX=10090 GN=Me2 PE=1 SV=1	0.79803	-0.32548
Q99KP3	Lambda-crystallin homolog OS=Mus musculus OX=10090 GN=Cryl1 PE=1 SV=3	0.8144	-0.2962
Q99L20	Glutathione S-transferase theta-3 OS=Mus musculus OX=10090 GN=Gstt3 PE=1 SV=1	0.78765	-0.34437
Q99LJ0	CTTNBP2 N-terminal-like protein OS=Mus musculus OX=10090 GN=Cttnbp2nl PE=1 SV=1	1.2066	0.27092
Q99LJ6	Glutathione peroxidase 7 OS=Mus musculus OX=10090 GN=Gpx7 PE=1 SV=1	1.3673	0.45131
Q99M15	Proline-serine-threonine phosphatase-interacting protein 2 OS=Mus musculus OX=10090 GN=Pstpip2 PE=1 SV=4	1.5687	0.64958
Q99M28	RNA-binding protein with serine-rich domain 1 OS=Mus musculus OX=10090 GN=Rnps1 PE=1 SV=1	1.2793	0.35538
Q99M71	Mammalian ependymin-related protein 1 OS=Mus musculus OX=10090 GN=Epdr1 PE=1 SV=1	1.2778	0.35366
Q99MD9	Nuclear autoantigenic sperm protein OS=Mus musculus OX=10090 GN=Nasp PE=1 SV=2	1.3938	0.47906
Q99ME9	Nucleolar GTP-binding protein 1 OS=Mus musculus OX=10090 GN=Gtpbp4 PE=1 SV=3	1.5799	0.6598
Q99MP8	BRCA1-associated protein OS=Mus musculus OX=10090 GN=Brap PE=1 SV=1	1.4223	0.50826
Q99MU3	Double-stranded RNA-specific adenosine deaminase OS=Mus musculus OX=10090 GN=Adar PE=1 SV=2	1.3465	0.42925
Q99N87	28S ribosomal protein S5, mitochondrial OS=Mus musculus OX=10090 GN=Mrps5 PE=1 SV=1	1.225	0.29281
Q99NE5	Regulating synaptic membrane exocytosis protein 1 OS=Mus musculus OX=10090 GN=Rims1 PE=1 SV=2	0.71253	-0.48897
Q99P58	Ras-related protein Rab-27B OS=Mus musculus OX=10090 GN=Rab27b PE=1 SV=3	0.80059	-0.32087
Q99P87	Resistin OS=Mus musculus OX=10090 GN=Retn PE=1 SV=1	1.2507	0.32273
Q99PG2	Opioid growth factor receptor OS=Mus musculus OX=10090 GN=Ogfr PE=1 SV=1	1.2934	0.37121
Q99PL5	Ribosome-binding protein 1 OS=Mus musculus OX=10090 GN=Rrbp1 PE=1 SV=2	1.2633	0.33724
Q99PM9	Uridine-cytidine kinase 2 OS=Mus musculus OX=10090 GN=Uck2 PE=1 SV=1	1.2328	0.30199
Q9CPQ8	ATP synthase subunit g, mitochondrial OS=Mus musculus OX=10090 GN=Atp5mg PE=1 SV=1	0.79459	-0.33172
Q9CPR4	60S ribosomal protein L17 OS=Mus musculus OX=10090 GN=Rpl17 PE=1 SV=3	1.473	0.55874
Q9CPS6	Histidine triad nucleotide-binding protein 3 OS=Mus musculus OX=10090 GN=Hint3 PE=1 SV=1	0.80456	-0.31373
Q9CPT0	Apoptosis facilitator Bcl-2-like protein 14 OS=Mus musculus OX=10090 GN=Bcl2l14 PE=1 SV=1	0.78047	-0.35759
Q9CPU0	Lactoylglutathione lyase OS=Mus musculus OX=10090 GN=Glo1 PE=1 SV=3	0.74278	-0.429
Q9CQ02	COMM domain-containing protein 4 OS=Mus musculus OX=10090 GN=Commd4 PE=1 SV=1	0.82545	-0.27674
Q9CQ19	Myosin regulatory light polypeptide 9 OS=Mus musculus OX=10090 GN=Myl9 PE=1 SV=3	0.78607	-0.34728
Q9CQC5	Cdc42 effector protein 3 OS=Mus musculus OX=10090 GN=Cdc42ep3 PE=1 SV=1	0.83188	-0.26556
Q9CQI6	Coactosin-like protein OS=Mus musculus OX=10090 GN=Cotl1 PE=1 SV=3	1.2721	0.34719
Q9CQL1	Protein mago nashi homolog 2 OS=Mus musculus OX=10090 GN=Magohb PE=2 SV=1	1.2269	0.29506
Q9CQR4	Acyl-coenzyme A thioesterase 13 OS=Mus musculus OX=10090 GN=Acot13 PE=1 SV=1	0.80018	-0.3216
Q9CQS8	Protein transport protein Sec61 subunit beta OS=Mus musculus OX=10090 GN=Sec61b PE=1 SV=3	1.3331	0.41483
Q9CQV4	Reticulophagy regulator 3 OS=Mus musculus OX=10090 GN=Retreg3 PE=1 SV=1	1.3245	0.40547
Q9CQW3	Vitamin K-dependent protein Z OS=Mus musculus OX=10090 GN=Proz PE=1 SV=1	1.588	0.66723
Q9CR51	V-type proton ATPase subunit G 1 OS=Mus musculus OX=10090 GN=Atp6v1g1 PE=1 SV=3	1.2273	0.29546
Q9CR57	60S ribosomal protein L14 OS=Mus musculus OX=10090 GN=Rpl14 PE=1 SV=3	1.9304	0.94889
Q9CRB3	5-hydroxyisourate hydrolase OS=Mus musculus OX=10090 GN=Urah PE=1 SV=1	1.3214	0.40203
Q9CRC9	Glucosamine-6-phosphate isomerase 2 OS=Mus musculus OX=10090 GN=Gnpda2 PE=1 SV=1	0.80792	-0.30772
Q9CTY5	Calcium uptake protein 3, mitochondrial OS=Mus musculus OX=10090 GN=Micu3 PE=2 SV=2	0.82573	-0.27627
Q9CWS0	N(G),N(G)-dimethylarginine dimethylaminohydrolase 1 OS=Mus musculus OX=10090 GN=Ddah1 PE=1 SV=3	1.3388	0.42091
Q9CWV6	PRKR-interacting protein 1 OS=Mus musculus OX=10090 GN=Prkrip1 PE=1 SV=2	1.2105	0.27563
Q9CY50	Translocon-associated protein subunit alpha OS=Mus musculus OX=10090 GN=Ssr1 PE=1 SV=1	1.2204	0.2874
Q9CY57	Chromatin target of PRMT1 protein OS=Mus musculus OX=10090 GN=Chtop PE=1 SV=2	1.5899	0.66896
Q9CY97	RNA polymerase II subunit A C-terminal domain phosphatase SSU72 OS=Mus musculus OX=10090 GN=Ssu72 PE=1 SV=1	1.2106	0.27567
Q9CYD3	Cartilage-associated protein OS=Mus musculus OX=10090 GN=Crtap PE=1 SV=3	1.3491	0.43199
Q9CYT6	Adenylyl cyclase-associated protein 2 OS=Mus musculus OX=10090 GN=Cap2 PE=1 SV=1	0.7448	-0.42508
Q9CZ52	Anthrax toxin receptor 1 OS=Mus musculus OX=10090 GN=Antxr1 PE=1 SV=2	1.2309	0.29976
Q9CZM2	60S ribosomal protein L15 OS=Mus musculus OX=10090 GN=Rpl15 PE=1 SV=4	1.5319	0.6153
Q9CZS1	Aldehyde dehydrogenase X, mitochondrial OS=Mus musculus OX=10090 GN=Aldh1b1 PE=1 SV=1	0.80246	-0.31749
Q9CZX8	40S ribosomal protein S19 OS=Mus musculus OX=10090 GN=Rps19 PE=1 SV=3	1.214	0.27983
Q9D0B0	Serine/arginine-rich splicing factor 9 OS=Mus musculus OX=10090 GN=Srsf9 PE=1 SV=1	1.3267	0.40782
Q9D0P0	Emopamil-binding protein-like OS=Mus musculus OX=10090 GN=Ebpl PE=2 SV=1	0.78783	-0.34405
Q9D0R8	Protein LSM12 homolog OS=Mus musculus OX=10090 GN=Lsm12 PE=1 SV=1	1.2252	0.29296
Q9D132	Uroplakin-1a OS=Mus musculus OX=10090 GN=Upk1a PE=1 SV=1	0.80645	-0.31034
Q9D154	Leukocyte elastase inhibitor A OS=Mus musculus OX=10090 GN=Serpinb1a PE=1 SV=1	1.3928	0.47795
Q9D1M7	Peptidyl-prolyl cis-trans isomerase FKBP11 OS=Mus musculus OX=10090 GN=Fkbp11 PE=1 SV=1	1.2368	0.30658
Q9D1R9	60S ribosomal protein L34 OS=Mus musculus OX=10090 GN=Rpl34 PE=1 SV=2	1.6192	0.69532
Q9D289	Trafficking protein particle complex subunit 6B OS=Mus musculus OX=10090 GN=Trappc6b PE=1 SV=1	0.80721	-0.30898
Q9D2N4-2	Isoform 2 of Dystrobrevin alpha OS=Mus musculus OX=10090 GN=Dtna	0.7946	-0.33169
Q9D2Q8	Protein S100-A14 OS=Mus musculus OX=10090 GN=S100a14 PE=1 SV=1	1.3938	0.47897
Q9D2R0	Acetoacetyl-CoA synthetase OS=Mus musculus OX=10090 GN=Aacs PE=1 SV=1	1.3058	0.38495
Q9D2V7	Coronin-7 OS=Mus musculus OX=10090 GN=Coro7 PE=1 SV=2	1.3117	0.39149
Q9D2Y4-2	Isoform 2 of Mixed lineage kinase domain-like protein OS=Mus musculus OX=10090 GN=Mlkl	1.2814	0.35768
Q9D312	Keratin, type I cytoskeletal 20 OS=Mus musculus OX=10090 GN=Krt20 PE=1 SV=1	0.73373	-0.44668
Q9D379	Epoxide hydrolase 1 OS=Mus musculus OX=10090 GN=Ephx1 PE=1 SV=2	0.81789	-0.29002
Q9D3B1	Very-long-chain (3R)-3-hydroxyacyl-CoA dehydratase 2 OS=Mus musculus OX=10090 GN=Hacd2 PE=1 SV=1	0.83162	-0.26601
Q9D659	V-type immunoglobulin domain-containing suppressor of T-cell activation OS=Mus musculus OX=10090 GN=Vsir PE=1 SV=2	1.3576	0.44106
Q9D6N1	Carbonic anhydrase 13 OS=Mus musculus OX=10090 GN=Ca13 PE=1 SV=1	1.209	0.27384
Q9D773	39S ribosomal protein L2, mitochondrial OS=Mus musculus OX=10090 GN=Mrpl2 PE=1 SV=1	1.2388	0.30894
Q9D7A8	Armadillo repeat-containing protein 1 OS=Mus musculus OX=10090 GN=Armc1 PE=1 SV=1	0.82327	-0.28057
Q9D7B7	Probable glutathione peroxidase 8 OS=Mus musculus OX=10090 GN=Gpx8 PE=1 SV=1	1.2017	0.26511
Q9D7S7	60S ribosomal protein L22-like 1 OS=Mus musculus OX=10090 GN=Rpl22l1 PE=1 SV=1	1.3372	0.41923
Q9D7X3	Dual specificity protein phosphatase 3 OS=Mus musculus OX=10090 GN=Dusp3 PE=1 SV=1	0.80746	-0.30853
Q9D823	60S ribosomal protein L37 OS=Mus musculus OX=10090 GN=Rpl37 PE=3 SV=3	1.4125	0.49826
Q9D883	Splicing factor U2AF 35 kDa subunit OS=Mus musculus OX=10090 GN=U2af1 PE=1 SV=4	1.2022	0.26569
Q9D8E6	60S ribosomal protein L4 OS=Mus musculus OX=10090 GN=Rpl4 PE=1 SV=3	1.4216	0.50756
Q9D8U6	Mast cell-expressed membrane protein 1 OS=Mus musculus OX=10090 GN=Mcemp1 PE=2 SV=1	2.0906	1.0639
Q9D8U8	Sorting nexin-5 OS=Mus musculus OX=10090 GN=Snx5 PE=1 SV=1	1.2284	0.29677
Q9D964	Glycine amidinotransferase, mitochondrial OS=Mus musculus OX=10090 GN=Gatm PE=1 SV=1	1.5328	0.61613
Q9DAV9	Trimeric intracellular cation channel type B OS=Mus musculus OX=10090 GN=Tmem38b PE=1 SV=1	0.77327	-0.37095
Q9DBD0	Inhibitor of carbonic anhydrase OS=Mus musculus OX=10090 GN=Ica PE=1 SV=1	1.2094	0.27433
Q9DBE9	pre-rRNA 2'-O-ribose RNA methyltransferase FTSJ3 OS=Mus musculus OX=10090 GN=Ftsj3 PE=1 SV=1	1.2329	0.30202
Q9DBR7	Protein phosphatase 1 regulatory subunit 12A OS=Mus musculus OX=10090 GN=Ppp1r12a PE=1 SV=2	0.74565	-0.42343
Q9DBX3	Sushi domain-containing protein 2 OS=Mus musculus OX=10090 GN=Susd2 PE=1 SV=1	0.79683	-0.32766
Q9DBZ1	Inhibitor of nuclear factor kappa-B kinase-interacting protein OS=Mus musculus OX=10090 GN=Ikbip PE=1 SV=2	1.435	0.52109
Q9DBZ1-2	Isoform 2 of Inhibitor of nuclear factor kappa-B kinase-interacting protein OS=Mus musculus OX=10090 GN=Ikbip	1.3107	0.39032
Q9DCB1	High mobility group nucleosome-binding domain-containing protein 3 OS=Mus musculus OX=10090 GN=Hmgn3 PE=1 SV=1	0.79661	-0.32806
Q9DCC8	Mitochondrial import receptor subunit TOM20 homolog OS=Mus musculus OX=10090 GN=Tomm20 PE=1 SV=1	0.82692	-0.27418
Q9DCG2	CD302 antigen OS=Mus musculus OX=10090 GN=Cd302 PE=1 SV=2	1.3448	0.42736
Q9DCJ9	N-acetylneuraminate lyase OS=Mus musculus OX=10090 GN=Npl PE=1 SV=1	1.5822	0.66191
Q9DCS2	Methyltransferase-like 26 OS=Mus musculus OX=10090 GN=Mettl26 PE=1 SV=1	0.80979	-0.30438
Q9DD18	D-aminoacyl-tRNA deacylase 1 OS=Mus musculus OX=10090 GN=Dtd1 PE=1 SV=2	0.82942	-0.26983
Q9EP75	Leukotriene-B4 omega-hydroxylase 3 OS=Mus musculus OX=10090 GN=Cyp4f14 PE=1 SV=1	0.82972	-0.2693
Q9EPB4	Apoptosis-associated speck-like protein containing a CARD OS=Mus musculus OX=10090 GN=Pycard PE=1 SV=1	1.3084	0.38785
Q9EPC1	Alpha-parvin OS=Mus musculus OX=10090 GN=Parva PE=1 SV=1	0.73394	-0.44626
Q9EPC5	Retinoid-binding protein 7 OS=Mus musculus OX=10090 GN=Rbp7 PE=1 SV=1	1.2435	0.3144
Q9EPW0	Inositol polyphosphate-4-phosphatase type I A OS=Mus musculus OX=10090 GN=Inpp4a PE=1 SV=1	0.79735	-0.32671
Q9EQ09	Oxidized low-density lipoprotein receptor 1 OS=Mus musculus OX=10090 GN=Olr1 PE=2 SV=2	2.5525	1.3519
Q9EQU5	Protein SET OS=Mus musculus OX=10090 GN=Set PE=1 SV=1	1.2375	0.30749
Q9ER69	Pre-mRNA-splicing regulator WTAP OS=Mus musculus OX=10090 GN=Wtap PE=1 SV=3	1.2513	0.32343
Q9ER97	Neuroglobin OS=Mus musculus OX=10090 GN=Ngb PE=1 SV=1	0.64034	-0.6431
Q9ERE2	Keratin, type II cuticular Hb1 OS=Mus musculus OX=10090 GN=Krt81 PE=2 SV=2	0.42752	-1.2259
Q9ERI2	Ras-related protein Rab-27A OS=Mus musculus OX=10090 GN=Rab27a PE=1 SV=1	1.2756	0.35119
Q9ERL7	Glia maturation factor gamma OS=Mus musculus OX=10090 GN=Gmfg PE=1 SV=1	1.4773	0.56295
Q9ERN0	Secretory carrier-associated membrane protein 2 OS=Mus musculus OX=10090 GN=Scamp2 PE=1 SV=1	1.2326	0.30172
Q9ES52	Phosphatidylinositol 3,4,5-trisphosphate 5-phosphatase 1 OS=Mus musculus OX=10090 GN=Inpp5d PE=1 SV=2	1.2124	0.27791
Q9ES82	Popeye domain-containing protein 2 OS=Mus musculus OX=10090 GN=Popdc2 PE=1 SV=1	0.7487	-0.41754
Q9ES83	Blood vessel epicardial substance OS=Mus musculus OX=10090 GN=Bves PE=1 SV=1	0.75022	-0.41462
Q9ESB3	Histidine-rich glycoprotein OS=Mus musculus OX=10090 GN=Hrg PE=1 SV=2	1.3586	0.44214
Q9ESL4-2	Isoform 2 of Mitogen-activated protein kinase kinase kinase 20 OS=Mus musculus OX=10090 GN=Map3k20	0.76681	-0.38306
Q9ESP1	Stromal cell-derived factor 2-like protein 1 OS=Mus musculus OX=10090 GN=Sdf2l1 PE=1 SV=2	1.2119	0.27727
Q9EST5	Acidic leucine-rich nuclear phosphoprotein 32 family member B OS=Mus musculus OX=10090 GN=Anp32b PE=1 SV=1	1.2298	0.2984
Q9ESV0	ATP-dependent RNA helicase DDX24 OS=Mus musculus OX=10090 GN=Ddx24 PE=1 SV=2	1.3027	0.38154
Q9ESY9	Gamma-interferon-inducible lysosomal thiol reductase OS=Mus musculus OX=10090 GN=Ifi30 PE=1 SV=3	1.2432	0.31411
Q9ET01	Glycogen phosphorylase, liver form OS=Mus musculus OX=10090 GN=Pygl PE=1 SV=4	1.3677	0.45176
Q9ET78	Junctophilin-2 OS=Mus musculus OX=10090 GN=Jph2 PE=1 SV=2	0.79286	-0.33487
Q9ET80	Junctophilin-1 OS=Mus musculus OX=10090 GN=Jph1 PE=1 SV=1	0.82472	-0.27802
Q9JHC0	Glutathione peroxidase 2 OS=Mus musculus OX=10090 GN=Gpx2 PE=2 SV=3	1.3788	0.46338
Q9JHH6	Carboxypeptidase B2 OS=Mus musculus OX=10090 GN=Cpb2 PE=1 SV=1	1.2406	0.31106
Q9JHK5	Pleckstrin OS=Mus musculus OX=10090 GN=Plek PE=1 SV=1	1.3002	0.37876
Q9JHS3	Ragulator complex protein LAMTOR2 OS=Mus musculus OX=10090 GN=Lamtor2 PE=1 SV=1	0.75323	-0.40884
Q9JHW9	Aldehyde dehydrogenase family 1 member A3 OS=Mus musculus OX=10090 GN=Aldh1a3 PE=1 SV=1	1.4431	0.5292
Q9JI11	Serine/threonine-protein kinase 4 OS=Mus musculus OX=10090 GN=Stk4 PE=1 SV=1	1.2529	0.32531
Q9JIH2	Nuclear pore complex protein Nup50 OS=Mus musculus OX=10090 GN=Nup50 PE=1 SV=3	1.2387	0.30882
Q9JIK5	Nucleolar RNA helicase 2 OS=Mus musculus OX=10090 GN=Ddx21 PE=1 SV=3	1.2532	0.32567
Q9JIK9	28S ribosomal protein S34, mitochondrial OS=Mus musculus OX=10090 GN=Mrps34 PE=1 SV=1	1.2238	0.29139
Q9JJ00	Phospholipid scramblase 1 OS=Mus musculus OX=10090 GN=Plscr1 PE=1 SV=1	1.3672	0.45124
Q9JJ94	Sjoegren syndrome nuclear autoantigen 1 homolog OS=Mus musculus OX=10090 GN=Ssna1 PE=1 SV=1	1.2891	0.36635
Q9JJI8	60S ribosomal protein L38 OS=Mus musculus OX=10090 GN=Rpl38 PE=1 SV=3	1.2242	0.29186
Q9JJK2	LanC-like protein 2 OS=Mus musculus OX=10090 GN=Lancl2 PE=1 SV=1	0.82622	-0.27541
Q9JJN5	Carboxypeptidase N catalytic chain OS=Mus musculus OX=10090 GN=Cpn1 PE=1 SV=1	1.3345	0.41626
Q9JJS0	Signal peptide, CUB and EGF-like domain-containing protein 2 OS=Mus musculus OX=10090 GN=Scube2 PE=1 SV=1	0.7835	-0.352
Q9JJZ2	Tubulin alpha-8 chain OS=Mus musculus OX=10090 GN=Tuba8 PE=1 SV=1	1.31	0.38956
Q9JK53	Prolargin OS=Mus musculus OX=10090 GN=Prelp PE=1 SV=2	0.80181	-0.31867
Q9JKC6	Cell cycle exit and neuronal differentiation protein 1 OS=Mus musculus OX=10090 GN=Cend1 PE=1 SV=1	0.81751	-0.2907
Q9JKS4	LIM domain-binding protein 3 OS=Mus musculus OX=10090 GN=Ldb3 PE=1 SV=1	0.7935	-0.3337
Q9JKX8	Uroplakin-3a OS=Mus musculus OX=10090 GN=Upk3a PE=1 SV=3	0.6937	-0.52761
Q9JL26	Formin-like protein 1 OS=Mus musculus OX=10090 GN=Fmnl1 PE=1 SV=1	1.5321	0.61552
Q9JL60	Glucocorticoid modulatory element-binding protein 1 OS=Mus musculus OX=10090 GN=Gmeb1 PE=1 SV=2	1.2325	0.30153
Q9JL62	Glycolipid transfer protein OS=Mus musculus OX=10090 GN=Gltp PE=1 SV=3	0.80342	-0.31578
Q9JLF6	Protein-glutamine gamma-glutamyltransferase K OS=Mus musculus OX=10090 GN=Tgm1 PE=1 SV=2	1.3282	0.40948
Q9JLM9	Growth factor receptor-bound protein 14 OS=Mus musculus OX=10090 GN=Grb14 PE=1 SV=1	0.77212	-0.3731
Q9JLV6	Bifunctional polynucleotide phosphatase/kinase OS=Mus musculus OX=10090 GN=Pnkp PE=1 SV=2	1.2863	0.36325
Q9QUJ7	Long-chain-fatty-acid--CoA ligase 4 OS=Mus musculus OX=10090 GN=Acsl4 PE=1 SV=2	1.231	0.29978
Q9QWK4	CD5 antigen-like OS=Mus musculus OX=10090 GN=Cd5l PE=1 SV=3	1.4492	0.53529
Q9QWL7	Keratin, type I cytoskeletal 17 OS=Mus musculus OX=10090 GN=Krt17 PE=1 SV=3	1.2758	0.35135
Q9QX15	Calcium-activated chloride channel regulator 3A-1 OS=Mus musculus OX=10090 GN=Clca3a1 PE=1 SV=1	1.2214	0.28852
Q9QXC1	Fetuin-B OS=Mus musculus OX=10090 GN=Fetub PE=1 SV=1	1.3565	0.43991
Q9QXH4	Integrin alpha-X OS=Mus musculus OX=10090 GN=Itgax PE=1 SV=1	1.2908	0.36825
Q9QXV0	ProSAAS OS=Mus musculus OX=10090 GN=Pcsk1n PE=1 SV=2	0.83124	-0.26666
Q9QXX4	Calcium-binding mitochondrial carrier protein Aralar2 OS=Mus musculus OX=10090 GN=Slc25a13 PE=1 SV=1	0.80784	-0.30786
Q9QY24	Z-DNA-binding protein 1 OS=Mus musculus OX=10090 GN=Zbp1 PE=1 SV=1	1.6232	0.69886
Q9QY81	Nuclear pore membrane glycoprotein 210 OS=Mus musculus OX=10090 GN=Nup210 PE=1 SV=2	1.2245	0.2922
Q9QYG0	Protein NDRG2 OS=Mus musculus OX=10090 GN=Ndrg2 PE=1 SV=1	0.75816	-0.39943
Q9QYI3	DnaJ homolog subfamily C member 7 OS=Mus musculus OX=10090 GN=Dnajc7 PE=1 SV=2	1.2268	0.29487
Q9QYK9	Calcium/calmodulin-dependent protein kinase type 1B OS=Mus musculus OX=10090 GN=Pnck PE=1 SV=1	0.82147	-0.28372
Q9QYR9	Acyl-coenzyme A thioesterase 2, mitochondrial OS=Mus musculus OX=10090 GN=Acot2 PE=1 SV=2	0.80212	-0.31812
Q9QYS9	Protein quaking OS=Mus musculus OX=10090 GN=Qki PE=1 SV=1	1.2073	0.27184
Q9QZ08	N-acetyl-D-glucosamine kinase OS=Mus musculus OX=10090 GN=Nagk PE=1 SV=3	0.82461	-0.27822
Q9QZ85	Interferon-inducible GTPase 1 OS=Mus musculus OX=10090 GN=Iigp1 PE=1 SV=2	1.4104	0.49615
Q9QZK7	Docking protein 3 OS=Mus musculus OX=10090 GN=Dok3 PE=1 SV=1	1.5103	0.59486
Q9QZL0	Receptor-interacting serine/threonine-protein kinase 3 OS=Mus musculus OX=10090 GN=Ripk3 PE=1 SV=2	1.3643	0.4482
Q9QZQ8	Core histone macro-H2A.1 OS=Mus musculus OX=10090 GN=Macroh2a1 PE=1 SV=3	1.4909	0.57615
Q9QZS8	SH2 domain-containing protein 3C OS=Mus musculus OX=10090 GN=Sh2d3c PE=1 SV=1	1.3837	0.46856
Q9R002	Interferon-activable protein 202 OS=Mus musculus OX=10090 GN=Ifi202 PE=1 SV=3	1.4668	0.55264
Q9R059	Four and a half LIM domains protein 3 OS=Mus musculus OX=10090 GN=Fhl3 PE=1 SV=2	1.3325	0.41409
Q9R098	Hepatocyte growth factor activator OS=Mus musculus OX=10090 GN=Hgfac PE=1 SV=1	1.3078	0.38719
Q9R0B9	Procollagen-lysine,2-oxoglutarate 5-dioxygenase 2 OS=Mus musculus OX=10090 GN=Plod2 PE=1 SV=2	1.2445	0.31555
Q9R0E1	Multifunctional procollagen lysine hydroxylase and glycosyltransferase LH3 OS=Mus musculus OX=10090 GN=Plod3 PE=1 SV=1	1.2122	0.2776
Q9R0E2	Procollagen-lysine,2-oxoglutarate 5-dioxygenase 1 OS=Mus musculus OX=10090 GN=Plod1 PE=1 SV=1	1.233	0.30212
Q9R0G7	Zinc finger E-box-binding homeobox 2 OS=Mus musculus OX=10090 GN=Zeb2 PE=1 SV=2	1.2177	0.28421
Q9R0H0	Peroxisomal acyl-coenzyme A oxidase 1 OS=Mus musculus OX=10090 GN=Acox1 PE=1 SV=5	1.343	0.42546
Q9R0M3	Sushi-repeat-containing protein SRPX OS=Mus musculus OX=10090 GN=Srpx PE=2 SV=1	0.80195	-0.31841
Q9R0P5	Destrin OS=Mus musculus OX=10090 GN=Dstn PE=1 SV=3	0.8192	-0.28772
Q9R111	Guanine deaminase OS=Mus musculus OX=10090 GN=Gda PE=1 SV=1	1.3247	0.40568
Q9R118	Serine protease HTRA1 OS=Mus musculus OX=10090 GN=Htra1 PE=1 SV=2	0.82448	-0.27845
Q9R190	Metastasis-associated protein MTA2 OS=Mus musculus OX=10090 GN=Mta2 PE=1 SV=1	1.2678	0.34234
Q9R1Q8	Transgelin-3 OS=Mus musculus OX=10090 GN=Tagln3 PE=1 SV=1	0.65394	-0.61278
Q9R233	Tapasin OS=Mus musculus OX=10090 GN=Tapbp PE=1 SV=2	1.2535	0.32596
Q9WTL2	Ras-related protein Rab-25 OS=Mus musculus OX=10090 GN=Rab25 PE=1 SV=2	0.75363	-0.40807
Q9WTP6	Adenylate kinase 2, mitochondrial OS=Mus musculus OX=10090 GN=Ak2 PE=1 SV=5	1.2184	0.28498
Q9WTR1	Transient receptor potential cation channel subfamily V member 2 OS=Mus musculus OX=10090 GN=Trpv2 PE=1 SV=2	0.82523	-0.27713
Q9WTR5	Cadherin-13 OS=Mus musculus OX=10090 GN=Cdh13 PE=1 SV=2	0.7975	-0.32645
Q9WUA3	ATP-dependent 6-phosphofructokinase, platelet type OS=Mus musculus OX=10090 GN=Pfkp PE=1 SV=1	0.78913	-0.34167
Q9WUB3	Glycogen phosphorylase, muscle form OS=Mus musculus OX=10090 GN=Pygm PE=1 SV=3	0.73634	-0.44155
Q9WUR9	Adenylate kinase 4, mitochondrial OS=Mus musculus OX=10090 GN=Ak4 PE=1 SV=1	0.77127	-0.37469
Q9WUU7	Cathepsin Z OS=Mus musculus OX=10090 GN=Ctsz PE=1 SV=1	1.3457	0.4283
Q9WUX5	Inositol 1,4,5-triphosphate receptor associated 1 OS=Mus musculus OX=10090 GN=Irag1 PE=1 SV=2	0.76596	-0.38466
Q9WUZ7	SH3 domain-binding glutamic acid-rich protein OS=Mus musculus OX=10090 GN=Sh3bgr PE=1 SV=1	0.8	-0.32193
Q9WV02	RNA-binding motif protein, X chromosome OS=Mus musculus OX=10090 GN=Rbmx PE=1 SV=1	1.2468	0.3182
Q9WV32	Actin-related protein 2/3 complex subunit 1B OS=Mus musculus OX=10090 GN=Arpc1b PE=1 SV=4	1.201	0.26422
Q9WV68	Peroxisomal 2,4-dienoyl-CoA reductase OS=Mus musculus OX=10090 GN=Decr2 PE=1 SV=1	0.67834	-0.55993
Q9WVL0	Maleylacetoacetate isomerase OS=Mus musculus OX=10090 GN=Gstz1 PE=1 SV=1	1.2022	0.26565
Q9WVL2	Signal transducer and activator of transcription 2 OS=Mus musculus OX=10090 GN=Stat2 PE=1 SV=1	1.2787	0.35468
Q9Z0H1	WD repeat-containing protein 46 OS=Mus musculus OX=10090 GN=Wdr46 PE=2 SV=1	1.254	0.32649
Q9Z0J0	NPC intracellular cholesterol transporter 2 OS=Mus musculus OX=10090 GN=Npc2 PE=1 SV=1	1.3864	0.47133
Q9Z0L0	Trophoblast glycoprotein OS=Mus musculus OX=10090 GN=Tpbg PE=1 SV=3	1.233	0.30219
Q9Z0L8	Gamma-glutamyl hydrolase OS=Mus musculus OX=10090 GN=Ggh PE=1 SV=2	1.2489	0.32062
Q9Z0M6	Adhesion G protein-coupled receptor E5 OS=Mus musculus OX=10090 GN=Adgre5 PE=1 SV=2	1.2714	0.34643
Q9Z0P5	Twinfilin-2 OS=Mus musculus OX=10090 GN=Twf2 PE=1 SV=1	1.3414	0.4237
Q9Z0X4	cGMP-inhibited 3',5'-cyclic phosphodiesterase A OS=Mus musculus OX=10090 GN=Pde3a PE=1 SV=1	0.82031	-0.28577
Q9Z0Z4	Hephaestin OS=Mus musculus OX=10090 GN=Heph PE=1 SV=3	1.2785	0.35442
Q9Z183	Protein-arginine deiminase type-4 OS=Mus musculus OX=10090 GN=Padi4 PE=1 SV=3	1.4293	0.51529
Q9Z1N9	Protein unc-13 homolog B OS=Mus musculus OX=10090 GN=Unc13b PE=1 SV=2	0.78219	-0.35441
Q9Z1T2	Thrombospondin-4 OS=Mus musculus OX=10090 GN=Thbs4 PE=1 SV=1	1.2272	0.29537
Q9Z277	Tyrosine-protein kinase BAZ1B OS=Mus musculus OX=10090 GN=Baz1b PE=1 SV=2	1.2417	0.31228
Q9Z2A9	Glutathione hydrolase 5 proenzyme OS=Mus musculus OX=10090 GN=Ggt5 PE=1 SV=2	1.5018	0.58672
Q9Z2C6	Uroplakin-1b OS=Mus musculus OX=10090 GN=Upk1b PE=2 SV=3	0.67875	-0.55904
Q9Z2D8	Methyl-CpG-binding domain protein 3 OS=Mus musculus OX=10090 GN=Mbd3 PE=1 SV=1	1.2074	0.27193
Q9Z2H2	Regulator of G-protein signaling 6 OS=Mus musculus OX=10090 GN=Rgs6 PE=1 SV=2	0.73079	-0.45246
Q9Z2L7	Cytokine receptor-like factor 3 OS=Mus musculus OX=10090 GN=Crlf3 PE=1 SV=1	1.4207	0.50656
Q9Z2V4	Phosphoenolpyruvate carboxykinase, cytosolic [GTP] OS=Mus musculus OX=10090 GN=Pck1 PE=1 SV=1	3.0606	1.6138
Q9Z2X1	Heterogeneous nuclear ribonucleoprotein F OS=Mus musculus OX=10090 GN=Hnrnpf PE=1 SV=3	1.2303	0.29898
S4R1M9	Oxysterol-binding protein-related protein 10 OS=Mus musculus OX=10090 GN=Osbpl10 PE=1 SV=1	0.80416	-0.31444
