## Supplementary material for "Host tissue proteomics reveal insights into the molecular basis of *Schistosoma haematobium*-induced bladder pathology": S11 Table

### Sheet: Cases-VS-Controls.GOenriched_pr
Ontoloty	GO_term	Protein_ID	log2Foldchange	Up/Down
biological_process	behavior	sp|P18872-2|GNAO_MOUSE	-0.42029	down
biological_process	behavior	sp|P70677|CASP3_MOUSE	0.53799	up
biological_process	biological adhesion	sp|O54890|ITB3_MOUSE	-0.26448	down
biological_process	biological adhesion	sp|P70677|CASP3_MOUSE	0.53799	up
biological_process	biological adhesion	sp|P98078|DAB2_MOUSE	0.54798	up
biological_process	biological adhesion	sp|Q06180|PTN2_MOUSE	0.36842	up
biological_process	biological adhesion	sp|Q08481|PECA1_MOUSE	0.32128	up
biological_process	biological adhesion	sp|Q3V3R4|ITA1_MOUSE	-0.41546	down
biological_process	biological adhesion	sp|Q61738|ITA7_MOUSE	-0.39909	down
biological_process	biological adhesion	sp|Q8R4Y4|STAB1_MOUSE	0.36271	up
biological_process	biological adhesion	sp|Q99JR5|TINAL_MOUSE	-0.33573	down
biological_process	biological regulation	sp|O35425|BOK_MOUSE	-0.39369	down
biological_process	biological regulation	sp|O54890|ITB3_MOUSE	-0.26448	down
biological_process	biological regulation	sp|P11531|DMD_MOUSE	-0.41421	down
biological_process	biological regulation	sp|P18653|KS6A1_MOUSE	0.43742	up
biological_process	biological regulation	sp|P18872-2|GNAO_MOUSE	-0.42029	down
biological_process	biological regulation	sp|P47962|RL5_MOUSE	0.47594	up
biological_process	biological regulation	sp|P58022|LOXL2_MOUSE	0.33917	up
biological_process	biological regulation	sp|P61255|RL26_MOUSE	0.39746	up
biological_process	biological regulation	sp|P62301|RS13_MOUSE	0.36564	up
biological_process	biological regulation	sp|P62830|RL23_MOUSE	0.35273	up
biological_process	biological regulation	sp|P62881|GNB5_MOUSE	-0.52942	down
biological_process	biological regulation	sp|P70677|CASP3_MOUSE	0.53799	up
biological_process	biological regulation	sp|P97351|RS3A_MOUSE	0.35625	up
biological_process	biological regulation	sp|P98078|DAB2_MOUSE	0.54798	up
biological_process	biological regulation	sp|Q01721|GAS1_MOUSE	-0.30419	down
biological_process	biological regulation	sp|Q06180|PTN2_MOUSE	0.36842	up
biological_process	biological regulation	sp|Q08481|PECA1_MOUSE	0.32128	up
biological_process	biological regulation	sp|Q3V3R4|ITA1_MOUSE	-0.41546	down
biological_process	biological regulation	sp|Q5DU57|SPT13_MOUSE	-0.35725	down
biological_process	biological regulation	sp|Q60963|PAFA_MOUSE	0.59725	up
biological_process	biological regulation	sp|Q61738|ITA7_MOUSE	-0.39909	down
biological_process	biological regulation	sp|Q61810|LTBP3_MOUSE	0.30929	up
biological_process	biological regulation	sp|Q64012-2|RALY_MOUSE	0.29112	up
biological_process	biological regulation	sp|Q6PER3|MARE3_MOUSE	-0.36	down
biological_process	biological regulation	sp|Q6ZWN5|RS9_MOUSE	0.66484	up
biological_process	biological regulation	sp|Q8BYJ6|TBCD4_MOUSE	0.50112	up
biological_process	biological regulation	sp|Q8K182|CO8A_MOUSE	0.3358	up
biological_process	biological regulation	sp|Q8R1H0|HOP_MOUSE	-0.3757	down
biological_process	biological regulation	sp|Q8R4Y4|STAB1_MOUSE	0.36271	up
biological_process	biological regulation	sp|Q91VC7|PP14A_MOUSE	-0.39126	down
biological_process	biological regulation	sp|Q923B6|STEA4_MOUSE	0.87138	up
biological_process	cell proliferation	sp|O35425|BOK_MOUSE	-0.39369	down
biological_process	cell proliferation	sp|O54890|ITB3_MOUSE	-0.26448	down
biological_process	cell proliferation	sp|P18653|KS6A1_MOUSE	0.43742	up
biological_process	cell proliferation	sp|P58022|LOXL2_MOUSE	0.33917	up
biological_process	cell proliferation	sp|P62830|RL23_MOUSE	0.35273	up
biological_process	cell proliferation	sp|P70677|CASP3_MOUSE	0.53799	up
biological_process	cell proliferation	sp|P97351|RS3A_MOUSE	0.35625	up
biological_process	cell proliferation	sp|Q01721|GAS1_MOUSE	-0.30419	down
biological_process	cell proliferation	sp|Q06180|PTN2_MOUSE	0.36842	up
biological_process	cell proliferation	sp|Q3V3R4|ITA1_MOUSE	-0.41546	down
biological_process	cell proliferation	sp|Q61810|LTBP3_MOUSE	0.30929	up
biological_process	cellular component organization or biogenesis	sp|O35425|BOK_MOUSE	-0.39369	down
biological_process	cellular component organization or biogenesis	sp|O54890|ITB3_MOUSE	-0.26448	down
biological_process	cellular component organization or biogenesis	sp|P11531|DMD_MOUSE	-0.41421	down
biological_process	cellular component organization or biogenesis	sp|P18872-2|GNAO_MOUSE	-0.42029	down
biological_process	cellular component organization or biogenesis	sp|P47962|RL5_MOUSE	0.47594	up
biological_process	cellular component organization or biogenesis	sp|P58022|LOXL2_MOUSE	0.33917	up
biological_process	cellular component organization or biogenesis	sp|P61255|RL26_MOUSE	0.39746	up
biological_process	cellular component organization or biogenesis	sp|P62301|RS13_MOUSE	0.36564	up
biological_process	cellular component organization or biogenesis	sp|P62830|RL23_MOUSE	0.35273	up
biological_process	cellular component organization or biogenesis	sp|P97351|RS3A_MOUSE	0.35625	up
biological_process	cellular component organization or biogenesis	sp|P98078|DAB2_MOUSE	0.54798	up
biological_process	cellular component organization or biogenesis	sp|Q01721|GAS1_MOUSE	-0.30419	down
biological_process	cellular component organization or biogenesis	sp|Q08481|PECA1_MOUSE	0.32128	up
biological_process	cellular component organization or biogenesis	sp|Q3V3R4|ITA1_MOUSE	-0.41546	down
biological_process	cellular component organization or biogenesis	sp|Q5DU57|SPT13_MOUSE	-0.35725	down
biological_process	cellular component organization or biogenesis	sp|Q60963|PAFA_MOUSE	0.59725	up
biological_process	cellular component organization or biogenesis	sp|Q8BW10|NOB1_MOUSE	0.30097	up
biological_process	cellular component organization or biogenesis	sp|Q8BYJ6|TBCD4_MOUSE	0.50112	up
biological_process	cellular component organization or biogenesis	sp|Q8R1H0|HOP_MOUSE	-0.3757	down
biological_process	cellular component organization or biogenesis	sp|Q91Z53|GRHPR_MOUSE	-0.39446	down
biological_process	cellular component organization or biogenesis	sp|Q922U1|PRPF3_MOUSE	0.31869	up
biological_process	cellular process	sp|O35425|BOK_MOUSE	-0.39369	down
biological_process	cellular process	sp|O54890|ITB3_MOUSE	-0.26448	down
biological_process	cellular process	sp|P11531|DMD_MOUSE	-0.41421	down
biological_process	cellular process	sp|P18653|KS6A1_MOUSE	0.43742	up
biological_process	cellular process	sp|P18872-2|GNAO_MOUSE	-0.42029	down
biological_process	cellular process	sp|P47962|RL5_MOUSE	0.47594	up
biological_process	cellular process	sp|P48758|CBR1_MOUSE	-0.32315	down
biological_process	cellular process	sp|P58022|LOXL2_MOUSE	0.33917	up
biological_process	cellular process	sp|P59024|FKB14_MOUSE	0.446	up
biological_process	cellular process	sp|P61255|RL26_MOUSE	0.39746	up
biological_process	cellular process	sp|P62301|RS13_MOUSE	0.36564	up
biological_process	cellular process	sp|P62830|RL23_MOUSE	0.35273	up
biological_process	cellular process	sp|P62881|GNB5_MOUSE	-0.52942	down
biological_process	cellular process	sp|P70677|CASP3_MOUSE	0.53799	up
biological_process	cellular process	sp|P97351|RS3A_MOUSE	0.35625	up
biological_process	cellular process	sp|P98078|DAB2_MOUSE	0.54798	up
biological_process	cellular process	sp|Q01721|GAS1_MOUSE	-0.30419	down
biological_process	cellular process	sp|Q06180|PTN2_MOUSE	0.36842	up
biological_process	cellular process	sp|Q08481|PECA1_MOUSE	0.32128	up
biological_process	cellular process	sp|Q3V3R4|ITA1_MOUSE	-0.41546	down
biological_process	cellular process	sp|Q5DU57|SPT13_MOUSE	-0.35725	down
biological_process	cellular process	sp|Q60963|PAFA_MOUSE	0.59725	up
biological_process	cellular process	sp|Q61738|ITA7_MOUSE	-0.39909	down
biological_process	cellular process	sp|Q61810|LTBP3_MOUSE	0.30929	up
biological_process	cellular process	sp|Q64012-2|RALY_MOUSE	0.29112	up
biological_process	cellular process	sp|Q6PER3|MARE3_MOUSE	-0.36	down
biological_process	cellular process	sp|Q6ZWN5|RS9_MOUSE	0.66484	up
biological_process	cellular process	sp|Q8BW10|NOB1_MOUSE	0.30097	up
biological_process	cellular process	sp|Q8BYJ6|TBCD4_MOUSE	0.50112	up
biological_process	cellular process	sp|Q8K182|CO8A_MOUSE	0.3358	up
biological_process	cellular process	sp|Q8R1H0|HOP_MOUSE	-0.3757	down
biological_process	cellular process	sp|Q8R4Y4|STAB1_MOUSE	0.36271	up
biological_process	cellular process	sp|Q91VC7|PP14A_MOUSE	-0.39126	down
biological_process	cellular process	sp|Q91WP6|SPA3N_MOUSE	0.56094	up
biological_process	cellular process	sp|Q91Z53|GRHPR_MOUSE	-0.39446	down
biological_process	cellular process	sp|Q922U1|PRPF3_MOUSE	0.31869	up
biological_process	cellular process	sp|Q923B6|STEA4_MOUSE	0.87138	up
biological_process	cellular process	sp|Q99K46|UBP11_MOUSE	-0.4675	down
biological_process	cellular process	sp|Q99KP3|CRYL1_MOUSE	-0.2962	down
biological_process	developmental process	sp|O35425|BOK_MOUSE	-0.39369	down
biological_process	developmental process	sp|O54890|ITB3_MOUSE	-0.26448	down
biological_process	developmental process	sp|P11531|DMD_MOUSE	-0.41421	down
biological_process	developmental process	sp|P18653|KS6A1_MOUSE	0.43742	up
biological_process	developmental process	sp|P18872-2|GNAO_MOUSE	-0.42029	down
biological_process	developmental process	sp|P48758|CBR1_MOUSE	-0.32315	down
biological_process	developmental process	sp|P58022|LOXL2_MOUSE	0.33917	up
biological_process	developmental process	sp|P70677|CASP3_MOUSE	0.53799	up
biological_process	developmental process	sp|P97351|RS3A_MOUSE	0.35625	up
biological_process	developmental process	sp|P98078|DAB2_MOUSE	0.54798	up
biological_process	developmental process	sp|Q01721|GAS1_MOUSE	-0.30419	down
biological_process	developmental process	sp|Q06180|PTN2_MOUSE	0.36842	up
biological_process	developmental process	sp|Q08481|PECA1_MOUSE	0.32128	up
biological_process	developmental process	sp|Q3V3R4|ITA1_MOUSE	-0.41546	down
biological_process	developmental process	sp|Q61738|ITA7_MOUSE	-0.39909	down
biological_process	developmental process	sp|Q61810|LTBP3_MOUSE	0.30929	up
biological_process	developmental process	sp|Q8R1H0|HOP_MOUSE	-0.3757	down
biological_process	developmental process	sp|Q8R4Y4|STAB1_MOUSE	0.36271	up
biological_process	developmental process	sp|Q923B6|STEA4_MOUSE	0.87138	up
biological_process	growth	sp|Q01721|GAS1_MOUSE	-0.30419	down
biological_process	growth	sp|Q8R1H0|HOP_MOUSE	-0.3757	down
biological_process	immune system process	sp|O54890|ITB3_MOUSE	-0.26448	down
biological_process	immune system process	sp|P70677|CASP3_MOUSE	0.53799	up
biological_process	immune system process	sp|P98078|DAB2_MOUSE	0.54798	up
biological_process	immune system process	sp|Q06180|PTN2_MOUSE	0.36842	up
biological_process	immune system process	sp|Q08481|PECA1_MOUSE	0.32128	up
biological_process	immune system process	sp|Q3V3R4|ITA1_MOUSE	-0.41546	down
biological_process	immune system process	sp|Q60963|PAFA_MOUSE	0.59725	up
biological_process	immune system process	sp|Q8K182|CO8A_MOUSE	0.3358	up
biological_process	immune system process	sp|Q91WP6|SPA3N_MOUSE	0.56094	up
biological_process	immune system process	sp|Q99JR5|TINAL_MOUSE	-0.33573	down
biological_process	localization	sp|O35425|BOK_MOUSE	-0.39369	down
biological_process	localization	sp|O54890|ITB3_MOUSE	-0.26448	down
biological_process	localization	sp|P11531|DMD_MOUSE	-0.41421	down
biological_process	localization	sp|P18872-2|GNAO_MOUSE	-0.42029	down
biological_process	localization	sp|P58022|LOXL2_MOUSE	0.33917	up
biological_process	localization	sp|P61255|RL26_MOUSE	0.39746	up
biological_process	localization	sp|P62301|RS13_MOUSE	0.36564	up
biological_process	localization	sp|P62830|RL23_MOUSE	0.35273	up
biological_process	localization	sp|P62881|GNB5_MOUSE	-0.52942	down
biological_process	localization	sp|P97351|RS3A_MOUSE	0.35625	up
biological_process	localization	sp|P98078|DAB2_MOUSE	0.54798	up
biological_process	localization	sp|Q01721|GAS1_MOUSE	-0.30419	down
biological_process	localization	sp|Q06180|PTN2_MOUSE	0.36842	up
biological_process	localization	sp|Q08481|PECA1_MOUSE	0.32128	up
biological_process	localization	sp|Q3V3R4|ITA1_MOUSE	-0.41546	down
biological_process	localization	sp|Q5DU57|SPT13_MOUSE	-0.35725	down
biological_process	localization	sp|Q60963|PAFA_MOUSE	0.59725	up
biological_process	localization	sp|Q8BYJ6|TBCD4_MOUSE	0.50112	up
biological_process	localization	sp|Q923B6|STEA4_MOUSE	0.87138	up
biological_process	localization	sp|Q9D7A8|ARMC1_MOUSE	-0.28057	down
biological_process	locomotion	sp|O54890|ITB3_MOUSE	-0.26448	down
biological_process	locomotion	sp|P58022|LOXL2_MOUSE	0.33917	up
biological_process	locomotion	sp|P98078|DAB2_MOUSE	0.54798	up
biological_process	locomotion	sp|Q01721|GAS1_MOUSE	-0.30419	down
biological_process	locomotion	sp|Q06180|PTN2_MOUSE	0.36842	up
biological_process	locomotion	sp|Q08481|PECA1_MOUSE	0.32128	up
biological_process	locomotion	sp|Q3V3R4|ITA1_MOUSE	-0.41546	down
biological_process	locomotion	sp|Q5DU57|SPT13_MOUSE	-0.35725	down
biological_process	locomotion	sp|Q60963|PAFA_MOUSE	0.59725	up
biological_process	metabolic process	sp|O35425|BOK_MOUSE	-0.39369	down
biological_process	metabolic process	sp|O54890|ITB3_MOUSE	-0.26448	down
biological_process	metabolic process	sp|P11531|DMD_MOUSE	-0.41421	down
biological_process	metabolic process	sp|P18653|KS6A1_MOUSE	0.43742	up
biological_process	metabolic process	sp|P47962|RL5_MOUSE	0.47594	up
biological_process	metabolic process	sp|P48758|CBR1_MOUSE	-0.32315	down
biological_process	metabolic process	sp|P58022|LOXL2_MOUSE	0.33917	up
biological_process	metabolic process	sp|P61255|RL26_MOUSE	0.39746	up
biological_process	metabolic process	sp|P62301|RS13_MOUSE	0.36564	up
biological_process	metabolic process	sp|P62830|RL23_MOUSE	0.35273	up
biological_process	metabolic process	sp|P70677|CASP3_MOUSE	0.53799	up
biological_process	metabolic process	sp|P97351|RS3A_MOUSE	0.35625	up
biological_process	metabolic process	sp|P98078|DAB2_MOUSE	0.54798	up
biological_process	metabolic process	sp|Q01721|GAS1_MOUSE	-0.30419	down
biological_process	metabolic process	sp|Q06180|PTN2_MOUSE	0.36842	up
biological_process	metabolic process	sp|Q08481|PECA1_MOUSE	0.32128	up
biological_process	metabolic process	sp|Q3V3R4|ITA1_MOUSE	-0.41546	down
biological_process	metabolic process	sp|Q60963|PAFA_MOUSE	0.59725	up
biological_process	metabolic process	sp|Q64012-2|RALY_MOUSE	0.29112	up
biological_process	metabolic process	sp|Q6PER3|MARE3_MOUSE	-0.36	down
biological_process	metabolic process	sp|Q6ZWN5|RS9_MOUSE	0.66484	up
biological_process	metabolic process	sp|Q8BW10|NOB1_MOUSE	0.30097	up
biological_process	metabolic process	sp|Q8K182|CO8A_MOUSE	0.3358	up
biological_process	metabolic process	sp|Q8R0F8|FAHD1_MOUSE	-0.45916	down
biological_process	metabolic process	sp|Q8R1H0|HOP_MOUSE	-0.3757	down
biological_process	metabolic process	sp|Q91VC7|PP14A_MOUSE	-0.39126	down
biological_process	metabolic process	sp|Q91Z53|GRHPR_MOUSE	-0.39446	down
biological_process	metabolic process	sp|Q922U1|PRPF3_MOUSE	0.31869	up
biological_process	metabolic process	sp|Q923B6|STEA4_MOUSE	0.87138	up
biological_process	metabolic process	sp|Q99K46|UBP11_MOUSE	-0.4675	down
biological_process	metabolic process	sp|Q99KP3|CRYL1_MOUSE	-0.2962	down
biological_process	multi-organism process	sp|P48758|CBR1_MOUSE	-0.32315	down
biological_process	multi-organism process	sp|P61255|RL26_MOUSE	0.39746	up
biological_process	multi-organism process	sp|P62301|RS13_MOUSE	0.36564	up
biological_process	multi-organism process	sp|P62830|RL23_MOUSE	0.35273	up
biological_process	multi-organism process	sp|P70677|CASP3_MOUSE	0.53799	up
biological_process	multi-organism process	sp|P97351|RS3A_MOUSE	0.35625	up
biological_process	multi-organism process	sp|Q8R4Y4|STAB1_MOUSE	0.36271	up
biological_process	multi-organism process	sp|Q91WP6|SPA3N_MOUSE	0.56094	up
biological_process	multicellular organismal process	sp|O35425|BOK_MOUSE	-0.39369	down
biological_process	multicellular organismal process	sp|O54890|ITB3_MOUSE	-0.26448	down
biological_process	multicellular organismal process	sp|P11531|DMD_MOUSE	-0.41421	down
biological_process	multicellular organismal process	sp|P18653|KS6A1_MOUSE	0.43742	up
biological_process	multicellular organismal process	sp|P18872-2|GNAO_MOUSE	-0.42029	down
biological_process	multicellular organismal process	sp|P48758|CBR1_MOUSE	-0.32315	down
biological_process	multicellular organismal process	sp|P58022|LOXL2_MOUSE	0.33917	up
biological_process	multicellular organismal process	sp|P70677|CASP3_MOUSE	0.53799	up
biological_process	multicellular organismal process	sp|P98078|DAB2_MOUSE	0.54798	up
biological_process	multicellular organismal process	sp|Q01721|GAS1_MOUSE	-0.30419	down
biological_process	multicellular organismal process	sp|Q06180|PTN2_MOUSE	0.36842	up
biological_process	multicellular organismal process	sp|Q08481|PECA1_MOUSE	0.32128	up
biological_process	multicellular organismal process	sp|Q3V3R4|ITA1_MOUSE	-0.41546	down
biological_process	multicellular organismal process	sp|Q60963|PAFA_MOUSE	0.59725	up
biological_process	multicellular organismal process	sp|Q61738|ITA7_MOUSE	-0.39909	down
biological_process	multicellular organismal process	sp|Q61810|LTBP3_MOUSE	0.30929	up
biological_process	multicellular organismal process	sp|Q8BW10|NOB1_MOUSE	0.30097	up
biological_process	multicellular organismal process	sp|Q8R1H0|HOP_MOUSE	-0.3757	down
biological_process	multicellular organismal process	sp|Q8R4Y4|STAB1_MOUSE	0.36271	up
biological_process	multicellular organismal process	sp|Q91Z53|GRHPR_MOUSE	-0.39446	down
biological_process	negative regulation of biological process	sp|O35425|BOK_MOUSE	-0.39369	down
biological_process	negative regulation of biological process	sp|P11531|DMD_MOUSE	-0.41421	down
biological_process	negative regulation of biological process	sp|P18653|KS6A1_MOUSE	0.43742	up
biological_process	negative regulation of biological process	sp|P18872-2|GNAO_MOUSE	-0.42029	down
biological_process	negative regulation of biological process	sp|P47962|RL5_MOUSE	0.47594	up
biological_process	negative regulation of biological process	sp|P58022|LOXL2_MOUSE	0.33917	up
biological_process	negative regulation of biological process	sp|P61255|RL26_MOUSE	0.39746	up
biological_process	negative regulation of biological process	sp|P62301|RS13_MOUSE	0.36564	up
biological_process	negative regulation of biological process	sp|P62830|RL23_MOUSE	0.35273	up
biological_process	negative regulation of biological process	sp|P62881|GNB5_MOUSE	-0.52942	down
biological_process	negative regulation of biological process	sp|P70677|CASP3_MOUSE	0.53799	up
biological_process	negative regulation of biological process	sp|P97351|RS3A_MOUSE	0.35625	up
biological_process	negative regulation of biological process	sp|P98078|DAB2_MOUSE	0.54798	up
biological_process	negative regulation of biological process	sp|Q01721|GAS1_MOUSE	-0.30419	down
biological_process	negative regulation of biological process	sp|Q06180|PTN2_MOUSE	0.36842	up
biological_process	negative regulation of biological process	sp|Q08481|PECA1_MOUSE	0.32128	up
biological_process	negative regulation of biological process	sp|Q3V3R4|ITA1_MOUSE	-0.41546	down
biological_process	negative regulation of biological process	sp|Q61810|LTBP3_MOUSE	0.30929	up
biological_process	negative regulation of biological process	sp|Q8R1H0|HOP_MOUSE	-0.3757	down
biological_process	negative regulation of biological process	sp|Q8R4Y4|STAB1_MOUSE	0.36271	up
biological_process	positive regulation of biological process	sp|O35425|BOK_MOUSE	-0.39369	down
biological_process	positive regulation of biological process	sp|O54890|ITB3_MOUSE	-0.26448	down
biological_process	positive regulation of biological process	sp|P11531|DMD_MOUSE	-0.41421	down
biological_process	positive regulation of biological process	sp|P18653|KS6A1_MOUSE	0.43742	up
biological_process	positive regulation of biological process	sp|P47962|RL5_MOUSE	0.47594	up
biological_process	positive regulation of biological process	sp|P58022|LOXL2_MOUSE	0.33917	up
biological_process	positive regulation of biological process	sp|P61255|RL26_MOUSE	0.39746	up
biological_process	positive regulation of biological process	sp|P62830|RL23_MOUSE	0.35273	up
biological_process	positive regulation of biological process	sp|P70677|CASP3_MOUSE	0.53799	up
biological_process	positive regulation of biological process	sp|P97351|RS3A_MOUSE	0.35625	up
biological_process	positive regulation of biological process	sp|P98078|DAB2_MOUSE	0.54798	up
biological_process	positive regulation of biological process	sp|Q01721|GAS1_MOUSE	-0.30419	down
biological_process	positive regulation of biological process	sp|Q06180|PTN2_MOUSE	0.36842	up
biological_process	positive regulation of biological process	sp|Q08481|PECA1_MOUSE	0.32128	up
biological_process	positive regulation of biological process	sp|Q3V3R4|ITA1_MOUSE	-0.41546	down
biological_process	positive regulation of biological process	sp|Q60963|PAFA_MOUSE	0.59725	up
biological_process	positive regulation of biological process	sp|Q61810|LTBP3_MOUSE	0.30929	up
biological_process	positive regulation of biological process	sp|Q6PER3|MARE3_MOUSE	-0.36	down
biological_process	positive regulation of biological process	sp|Q6ZWN5|RS9_MOUSE	0.66484	up
biological_process	positive regulation of biological process	sp|Q8K182|CO8A_MOUSE	0.3358	up
biological_process	positive regulation of biological process	sp|Q8R1H0|HOP_MOUSE	-0.3757	down
biological_process	regulation of biological process	sp|O35425|BOK_MOUSE	-0.39369	down
biological_process	regulation of biological process	sp|O54890|ITB3_MOUSE	-0.26448	down
biological_process	regulation of biological process	sp|P11531|DMD_MOUSE	-0.41421	down
biological_process	regulation of biological process	sp|P18653|KS6A1_MOUSE	0.43742	up
biological_process	regulation of biological process	sp|P18872-2|GNAO_MOUSE	-0.42029	down
biological_process	regulation of biological process	sp|P47962|RL5_MOUSE	0.47594	up
biological_process	regulation of biological process	sp|P58022|LOXL2_MOUSE	0.33917	up
biological_process	regulation of biological process	sp|P61255|RL26_MOUSE	0.39746	up
biological_process	regulation of biological process	sp|P62301|RS13_MOUSE	0.36564	up
biological_process	regulation of biological process	sp|P62830|RL23_MOUSE	0.35273	up
biological_process	regulation of biological process	sp|P62881|GNB5_MOUSE	-0.52942	down
biological_process	regulation of biological process	sp|P70677|CASP3_MOUSE	0.53799	up
biological_process	regulation of biological process	sp|P97351|RS3A_MOUSE	0.35625	up
biological_process	regulation of biological process	sp|P98078|DAB2_MOUSE	0.54798	up
biological_process	regulation of biological process	sp|Q01721|GAS1_MOUSE	-0.30419	down
biological_process	regulation of biological process	sp|Q06180|PTN2_MOUSE	0.36842	up
biological_process	regulation of biological process	sp|Q08481|PECA1_MOUSE	0.32128	up
biological_process	regulation of biological process	sp|Q3V3R4|ITA1_MOUSE	-0.41546	down
biological_process	regulation of biological process	sp|Q5DU57|SPT13_MOUSE	-0.35725	down
biological_process	regulation of biological process	sp|Q60963|PAFA_MOUSE	0.59725	up
biological_process	regulation of biological process	sp|Q61738|ITA7_MOUSE	-0.39909	down
biological_process	regulation of biological process	sp|Q61810|LTBP3_MOUSE	0.30929	up
biological_process	regulation of biological process	sp|Q64012-2|RALY_MOUSE	0.29112	up
biological_process	regulation of biological process	sp|Q6PER3|MARE3_MOUSE	-0.36	down
biological_process	regulation of biological process	sp|Q6ZWN5|RS9_MOUSE	0.66484	up
biological_process	regulation of biological process	sp|Q8BYJ6|TBCD4_MOUSE	0.50112	up
biological_process	regulation of biological process	sp|Q8K182|CO8A_MOUSE	0.3358	up
biological_process	regulation of biological process	sp|Q8R1H0|HOP_MOUSE	-0.3757	down
biological_process	regulation of biological process	sp|Q8R4Y4|STAB1_MOUSE	0.36271	up
biological_process	regulation of biological process	sp|Q91VC7|PP14A_MOUSE	-0.39126	down
biological_process	reproduction	sp|O35425|BOK_MOUSE	-0.39369	down
biological_process	reproduction	sp|P48758|CBR1_MOUSE	-0.32315	down
biological_process	reproductive process	sp|O35425|BOK_MOUSE	-0.39369	down
biological_process	reproductive process	sp|P48758|CBR1_MOUSE	-0.32315	down
biological_process	response to stimulus	sp|O35425|BOK_MOUSE	-0.39369	down
biological_process	response to stimulus	sp|O54890|ITB3_MOUSE	-0.26448	down
biological_process	response to stimulus	sp|P11531|DMD_MOUSE	-0.41421	down
biological_process	response to stimulus	sp|P18653|KS6A1_MOUSE	0.43742	up
biological_process	response to stimulus	sp|P18872-2|GNAO_MOUSE	-0.42029	down
biological_process	response to stimulus	sp|P47962|RL5_MOUSE	0.47594	up
biological_process	response to stimulus	sp|P48758|CBR1_MOUSE	-0.32315	down
biological_process	response to stimulus	sp|P58022|LOXL2_MOUSE	0.33917	up
biological_process	response to stimulus	sp|P61255|RL26_MOUSE	0.39746	up
biological_process	response to stimulus	sp|P62830|RL23_MOUSE	0.35273	up
biological_process	response to stimulus	sp|P62881|GNB5_MOUSE	-0.52942	down
biological_process	response to stimulus	sp|P70677|CASP3_MOUSE	0.53799	up
biological_process	response to stimulus	sp|P97351|RS3A_MOUSE	0.35625	up
biological_process	response to stimulus	sp|P98078|DAB2_MOUSE	0.54798	up
biological_process	response to stimulus	sp|Q01721|GAS1_MOUSE	-0.30419	down
biological_process	response to stimulus	sp|Q06180|PTN2_MOUSE	0.36842	up
biological_process	response to stimulus	sp|Q08481|PECA1_MOUSE	0.32128	up
biological_process	response to stimulus	sp|Q3V3R4|ITA1_MOUSE	-0.41546	down
biological_process	response to stimulus	sp|Q5DU57|SPT13_MOUSE	-0.35725	down
biological_process	response to stimulus	sp|Q60963|PAFA_MOUSE	0.59725	up
biological_process	response to stimulus	sp|Q61738|ITA7_MOUSE	-0.39909	down
biological_process	response to stimulus	sp|Q61810|LTBP3_MOUSE	0.30929	up
biological_process	response to stimulus	sp|Q8BYJ6|TBCD4_MOUSE	0.50112	up
biological_process	response to stimulus	sp|Q8K182|CO8A_MOUSE	0.3358	up
biological_process	response to stimulus	sp|Q8R1H0|HOP_MOUSE	-0.3757	down
biological_process	response to stimulus	sp|Q8R4Y4|STAB1_MOUSE	0.36271	up
biological_process	response to stimulus	sp|Q91VC7|PP14A_MOUSE	-0.39126	down
biological_process	response to stimulus	sp|Q91WP6|SPA3N_MOUSE	0.56094	up
biological_process	response to stimulus	sp|Q99JR5|TINAL_MOUSE	-0.33573	down
biological_process	response to stimulus	sp|Q9D7B7|GPX8_MOUSE	0.26511	up
biological_process	rhythmic process	sp|P48758|CBR1_MOUSE	-0.32315	down
biological_process	signaling	sp|O35425|BOK_MOUSE	-0.39369	down
biological_process	signaling	sp|O54890|ITB3_MOUSE	-0.26448	down
biological_process	signaling	sp|P11531|DMD_MOUSE	-0.41421	down
biological_process	signaling	sp|P18653|KS6A1_MOUSE	0.43742	up
biological_process	signaling	sp|P18872-2|GNAO_MOUSE	-0.42029	down
biological_process	signaling	sp|P47962|RL5_MOUSE	0.47594	up
biological_process	signaling	sp|P61255|RL26_MOUSE	0.39746	up
biological_process	signaling	sp|P62830|RL23_MOUSE	0.35273	up
biological_process	signaling	sp|P62881|GNB5_MOUSE	-0.52942	down
biological_process	signaling	sp|P70677|CASP3_MOUSE	0.53799	up
biological_process	signaling	sp|P98078|DAB2_MOUSE	0.54798	up
biological_process	signaling	sp|Q01721|GAS1_MOUSE	-0.30419	down
biological_process	signaling	sp|Q06180|PTN2_MOUSE	0.36842	up
biological_process	signaling	sp|Q08481|PECA1_MOUSE	0.32128	up
biological_process	signaling	sp|Q3V3R4|ITA1_MOUSE	-0.41546	down
biological_process	signaling	sp|Q5DU57|SPT13_MOUSE	-0.35725	down
biological_process	signaling	sp|Q61738|ITA7_MOUSE	-0.39909	down
biological_process	signaling	sp|Q61810|LTBP3_MOUSE	0.30929	up
biological_process	signaling	sp|Q8R4Y4|STAB1_MOUSE	0.36271	up
cellular_component	cell	sp|O35425|BOK_MOUSE	-0.39369	down
cellular_component	cell	sp|O54890|ITB3_MOUSE	-0.26448	down
cellular_component	cell	sp|P11531|DMD_MOUSE	-0.41421	down
cellular_component	cell	sp|P18653|KS6A1_MOUSE	0.43742	up
cellular_component	cell	sp|P18872-2|GNAO_MOUSE	-0.42029	down
cellular_component	cell	sp|P47962|RL5_MOUSE	0.47594	up
cellular_component	cell	sp|P48758|CBR1_MOUSE	-0.32315	down
cellular_component	cell	sp|P58022|LOXL2_MOUSE	0.33917	up
cellular_component	cell	sp|P59024|FKB14_MOUSE	0.446	up
cellular_component	cell	sp|P59913|PCMD1_MOUSE	-0.4531	down
cellular_component	cell	sp|P61255|RL26_MOUSE	0.39746	up
cellular_component	cell	sp|P62301|RS13_MOUSE	0.36564	up
cellular_component	cell	sp|P62830|RL23_MOUSE	0.35273	up
cellular_component	cell	sp|P62881|GNB5_MOUSE	-0.52942	down
cellular_component	cell	sp|P70677|CASP3_MOUSE	0.53799	up
cellular_component	cell	sp|P97351|RS3A_MOUSE	0.35625	up
cellular_component	cell	sp|P98078|DAB2_MOUSE	0.54798	up
cellular_component	cell	sp|Q01721|GAS1_MOUSE	-0.30419	down
cellular_component	cell	sp|Q06180|PTN2_MOUSE	0.36842	up
cellular_component	cell	sp|Q08481|PECA1_MOUSE	0.32128	up
cellular_component	cell	sp|Q3V3R4|ITA1_MOUSE	-0.41546	down
cellular_component	cell	sp|Q5DU57|SPT13_MOUSE	-0.35725	down
cellular_component	cell	sp|Q60963|PAFA_MOUSE	0.59725	up
cellular_component	cell	sp|Q61738|ITA7_MOUSE	-0.39909	down
cellular_component	cell	sp|Q64012-2|RALY_MOUSE	0.29112	up
cellular_component	cell	sp|Q6PER3|MARE3_MOUSE	-0.36	down
cellular_component	cell	sp|Q6ZWN5|RS9_MOUSE	0.66484	up
cellular_component	cell	sp|Q8BW10|NOB1_MOUSE	0.30097	up
cellular_component	cell	sp|Q8BYJ6|TBCD4_MOUSE	0.50112	up
cellular_component	cell	sp|Q8K182|CO8A_MOUSE	0.3358	up
cellular_component	cell	sp|Q8R0F8|FAHD1_MOUSE	-0.45916	down
cellular_component	cell	sp|Q8R1H0|HOP_MOUSE	-0.3757	down
cellular_component	cell	sp|Q8R4Y4|STAB1_MOUSE	0.36271	up
cellular_component	cell	sp|Q91VC7|PP14A_MOUSE	-0.39126	down
cellular_component	cell	sp|Q91Z53|GRHPR_MOUSE	-0.39446	down
cellular_component	cell	sp|Q922U1|PRPF3_MOUSE	0.31869	up
cellular_component	cell	sp|Q923B6|STEA4_MOUSE	0.87138	up
cellular_component	cell	sp|Q99JR5|TINAL_MOUSE	-0.33573	down
cellular_component	cell	sp|Q99K46|UBP11_MOUSE	-0.4675	down
cellular_component	cell	sp|Q99KP3|CRYL1_MOUSE	-0.2962	down
cellular_component	cell	sp|Q9D7A8|ARMC1_MOUSE	-0.28057	down
cellular_component	cell	sp|Q9QYI3|DNJC7_MOUSE	0.29487	up
cellular_component	cell junction	sp|P11531|DMD_MOUSE	-0.41421	down
cellular_component	cell junction	sp|P47962|RL5_MOUSE	0.47594	up
cellular_component	cell junction	sp|P62301|RS13_MOUSE	0.36564	up
cellular_component	cell junction	sp|P62830|RL23_MOUSE	0.35273	up
cellular_component	cell junction	sp|P97351|RS3A_MOUSE	0.35625	up
cellular_component	cell junction	sp|P98078|DAB2_MOUSE	0.54798	up
cellular_component	cell junction	sp|Q08481|PECA1_MOUSE	0.32128	up
cellular_component	cell junction	sp|Q3V3R4|ITA1_MOUSE	-0.41546	down
cellular_component	cell part	sp|O35425|BOK_MOUSE	-0.39369	down
cellular_component	cell part	sp|O54890|ITB3_MOUSE	-0.26448	down
cellular_component	cell part	sp|P11531|DMD_MOUSE	-0.41421	down
cellular_component	cell part	sp|P18653|KS6A1_MOUSE	0.43742	up
cellular_component	cell part	sp|P18872-2|GNAO_MOUSE	-0.42029	down
cellular_component	cell part	sp|P47962|RL5_MOUSE	0.47594	up
cellular_component	cell part	sp|P48758|CBR1_MOUSE	-0.32315	down
cellular_component	cell part	sp|P58022|LOXL2_MOUSE	0.33917	up
cellular_component	cell part	sp|P59024|FKB14_MOUSE	0.446	up
cellular_component	cell part	sp|P59913|PCMD1_MOUSE	-0.4531	down
cellular_component	cell part	sp|P61255|RL26_MOUSE	0.39746	up
cellular_component	cell part	sp|P62301|RS13_MOUSE	0.36564	up
cellular_component	cell part	sp|P62830|RL23_MOUSE	0.35273	up
cellular_component	cell part	sp|P62881|GNB5_MOUSE	-0.52942	down
cellular_component	cell part	sp|P70677|CASP3_MOUSE	0.53799	up
cellular_component	cell part	sp|P97351|RS3A_MOUSE	0.35625	up
cellular_component	cell part	sp|P98078|DAB2_MOUSE	0.54798	up
cellular_component	cell part	sp|Q01721|GAS1_MOUSE	-0.30419	down
cellular_component	cell part	sp|Q06180|PTN2_MOUSE	0.36842	up
cellular_component	cell part	sp|Q08481|PECA1_MOUSE	0.32128	up
cellular_component	cell part	sp|Q3V3R4|ITA1_MOUSE	-0.41546	down
cellular_component	cell part	sp|Q5DU57|SPT13_MOUSE	-0.35725	down
cellular_component	cell part	sp|Q60963|PAFA_MOUSE	0.59725	up
cellular_component	cell part	sp|Q61738|ITA7_MOUSE	-0.39909	down
cellular_component	cell part	sp|Q64012-2|RALY_MOUSE	0.29112	up
cellular_component	cell part	sp|Q6PER3|MARE3_MOUSE	-0.36	down
cellular_component	cell part	sp|Q6ZWN5|RS9_MOUSE	0.66484	up
cellular_component	cell part	sp|Q8BW10|NOB1_MOUSE	0.30097	up
cellular_component	cell part	sp|Q8BYJ6|TBCD4_MOUSE	0.50112	up
cellular_component	cell part	sp|Q8K182|CO8A_MOUSE	0.3358	up
cellular_component	cell part	sp|Q8R0F8|FAHD1_MOUSE	-0.45916	down
cellular_component	cell part	sp|Q8R1H0|HOP_MOUSE	-0.3757	down
cellular_component	cell part	sp|Q8R4Y4|STAB1_MOUSE	0.36271	up
cellular_component	cell part	sp|Q91VC7|PP14A_MOUSE	-0.39126	down
cellular_component	cell part	sp|Q91Z53|GRHPR_MOUSE	-0.39446	down
cellular_component	cell part	sp|Q922U1|PRPF3_MOUSE	0.31869	up
cellular_component	cell part	sp|Q923B6|STEA4_MOUSE	0.87138	up
cellular_component	cell part	sp|Q99JR5|TINAL_MOUSE	-0.33573	down
cellular_component	cell part	sp|Q99K46|UBP11_MOUSE	-0.4675	down
cellular_component	cell part	sp|Q99KP3|CRYL1_MOUSE	-0.2962	down
cellular_component	cell part	sp|Q9D7A8|ARMC1_MOUSE	-0.28057	down
cellular_component	cell part	sp|Q9QYI3|DNJC7_MOUSE	0.29487	up
cellular_component	extracellular region	sp|P47962|RL5_MOUSE	0.47594	up
cellular_component	extracellular region	sp|P48758|CBR1_MOUSE	-0.32315	down
cellular_component	extracellular region	sp|P58022|LOXL2_MOUSE	0.33917	up
cellular_component	extracellular region	sp|P61255|RL26_MOUSE	0.39746	up
cellular_component	extracellular region	sp|P62301|RS13_MOUSE	0.36564	up
cellular_component	extracellular region	sp|P62830|RL23_MOUSE	0.35273	up
cellular_component	extracellular region	sp|P97351|RS3A_MOUSE	0.35625	up
cellular_component	extracellular region	sp|P98078|DAB2_MOUSE	0.54798	up
cellular_component	extracellular region	sp|Q08481|PECA1_MOUSE	0.32128	up
cellular_component	extracellular region	sp|Q3V3R4|ITA1_MOUSE	-0.41546	down
cellular_component	extracellular region	sp|Q60963|PAFA_MOUSE	0.59725	up
cellular_component	extracellular region	sp|Q61810|LTBP3_MOUSE	0.30929	up
cellular_component	extracellular region	sp|Q8BYJ6|TBCD4_MOUSE	0.50112	up
cellular_component	extracellular region	sp|Q8K182|CO8A_MOUSE	0.3358	up
cellular_component	extracellular region	sp|Q91WP6|SPA3N_MOUSE	0.56094	up
cellular_component	extracellular region	sp|Q91Z53|GRHPR_MOUSE	-0.39446	down
cellular_component	extracellular region	sp|Q923B6|STEA4_MOUSE	0.87138	up
cellular_component	extracellular region	sp|Q99JR5|TINAL_MOUSE	-0.33573	down
cellular_component	extracellular region	sp|Q99KP3|CRYL1_MOUSE	-0.2962	down
cellular_component	extracellular region	sp|Q9QYI3|DNJC7_MOUSE	0.29487	up
cellular_component	extracellular region part	sp|P47962|RL5_MOUSE	0.47594	up
cellular_component	extracellular region part	sp|P48758|CBR1_MOUSE	-0.32315	down
cellular_component	extracellular region part	sp|P58022|LOXL2_MOUSE	0.33917	up
cellular_component	extracellular region part	sp|P61255|RL26_MOUSE	0.39746	up
cellular_component	extracellular region part	sp|P62301|RS13_MOUSE	0.36564	up
cellular_component	extracellular region part	sp|P62830|RL23_MOUSE	0.35273	up
cellular_component	extracellular region part	sp|P97351|RS3A_MOUSE	0.35625	up
cellular_component	extracellular region part	sp|P98078|DAB2_MOUSE	0.54798	up
cellular_component	extracellular region part	sp|Q08481|PECA1_MOUSE	0.32128	up
cellular_component	extracellular region part	sp|Q3V3R4|ITA1_MOUSE	-0.41546	down
cellular_component	extracellular region part	sp|Q60963|PAFA_MOUSE	0.59725	up
cellular_component	extracellular region part	sp|Q61810|LTBP3_MOUSE	0.30929	up
cellular_component	extracellular region part	sp|Q8BYJ6|TBCD4_MOUSE	0.50112	up
cellular_component	extracellular region part	sp|Q8K182|CO8A_MOUSE	0.3358	up
cellular_component	extracellular region part	sp|Q91WP6|SPA3N_MOUSE	0.56094	up
cellular_component	extracellular region part	sp|Q91Z53|GRHPR_MOUSE	-0.39446	down
cellular_component	extracellular region part	sp|Q923B6|STEA4_MOUSE	0.87138	up
cellular_component	extracellular region part	sp|Q99JR5|TINAL_MOUSE	-0.33573	down
cellular_component	extracellular region part	sp|Q99KP3|CRYL1_MOUSE	-0.2962	down
cellular_component	extracellular region part	sp|Q9QYI3|DNJC7_MOUSE	0.29487	up
cellular_component	macromolecular complex	sp|O54890|ITB3_MOUSE	-0.26448	down
cellular_component	macromolecular complex	sp|P11531|DMD_MOUSE	-0.41421	down
cellular_component	macromolecular complex	sp|P18872-2|GNAO_MOUSE	-0.42029	down
cellular_component	macromolecular complex	sp|P47962|RL5_MOUSE	0.47594	up
cellular_component	macromolecular complex	sp|P61255|RL26_MOUSE	0.39746	up
cellular_component	macromolecular complex	sp|P62301|RS13_MOUSE	0.36564	up
cellular_component	macromolecular complex	sp|P62830|RL23_MOUSE	0.35273	up
cellular_component	macromolecular complex	sp|P62881|GNB5_MOUSE	-0.52942	down
cellular_component	macromolecular complex	sp|P70677|CASP3_MOUSE	0.53799	up
cellular_component	macromolecular complex	sp|P97351|RS3A_MOUSE	0.35625	up
cellular_component	macromolecular complex	sp|P98078|DAB2_MOUSE	0.54798	up
cellular_component	macromolecular complex	sp|Q3V3R4|ITA1_MOUSE	-0.41546	down
cellular_component	macromolecular complex	sp|Q60963|PAFA_MOUSE	0.59725	up
cellular_component	macromolecular complex	sp|Q61738|ITA7_MOUSE	-0.39909	down
cellular_component	macromolecular complex	sp|Q64012-2|RALY_MOUSE	0.29112	up
cellular_component	macromolecular complex	sp|Q6ZWN5|RS9_MOUSE	0.66484	up
cellular_component	macromolecular complex	sp|Q8BW10|NOB1_MOUSE	0.30097	up
cellular_component	macromolecular complex	sp|Q8K182|CO8A_MOUSE	0.3358	up
cellular_component	macromolecular complex	sp|Q922U1|PRPF3_MOUSE	0.31869	up
cellular_component	membrane	sp|O35425|BOK_MOUSE	-0.39369	down
cellular_component	membrane	sp|O54890|ITB3_MOUSE	-0.26448	down
cellular_component	membrane	sp|P11531|DMD_MOUSE	-0.41421	down
cellular_component	membrane	sp|P18872-2|GNAO_MOUSE	-0.42029	down
cellular_component	membrane	sp|P47962|RL5_MOUSE	0.47594	up
cellular_component	membrane	sp|P48758|CBR1_MOUSE	-0.32315	down
cellular_component	membrane	sp|P58022|LOXL2_MOUSE	0.33917	up
cellular_component	membrane	sp|P59913|PCMD1_MOUSE	-0.4531	down
cellular_component	membrane	sp|P61255|RL26_MOUSE	0.39746	up
cellular_component	membrane	sp|P62301|RS13_MOUSE	0.36564	up
cellular_component	membrane	sp|P62830|RL23_MOUSE	0.35273	up
cellular_component	membrane	sp|P62881|GNB5_MOUSE	-0.52942	down
cellular_component	membrane	sp|P70677|CASP3_MOUSE	0.53799	up
cellular_component	membrane	sp|P98078|DAB2_MOUSE	0.54798	up
cellular_component	membrane	sp|Q01721|GAS1_MOUSE	-0.30419	down
cellular_component	membrane	sp|Q06180|PTN2_MOUSE	0.36842	up
cellular_component	membrane	sp|Q08481|PECA1_MOUSE	0.32128	up
cellular_component	membrane	sp|Q3V3R4|ITA1_MOUSE	-0.41546	down
cellular_component	membrane	sp|Q5DU57|SPT13_MOUSE	-0.35725	down
cellular_component	membrane	sp|Q61738|ITA7_MOUSE	-0.39909	down
cellular_component	membrane	sp|Q8BYJ6|TBCD4_MOUSE	0.50112	up
cellular_component	membrane	sp|Q8K182|CO8A_MOUSE	0.3358	up
cellular_component	membrane	sp|Q8R0F8|FAHD1_MOUSE	-0.45916	down
cellular_component	membrane	sp|Q8R4Y4|STAB1_MOUSE	0.36271	up
cellular_component	membrane	sp|Q923B6|STEA4_MOUSE	0.87138	up
cellular_component	membrane	sp|Q9D7B7|GPX8_MOUSE	0.26511	up
cellular_component	membrane	sp|Q9QYI3|DNJC7_MOUSE	0.29487	up
cellular_component	membrane part	sp|O35425|BOK_MOUSE	-0.39369	down
cellular_component	membrane part	sp|O54890|ITB3_MOUSE	-0.26448	down
cellular_component	membrane part	sp|P11531|DMD_MOUSE	-0.41421	down
cellular_component	membrane part	sp|P18872-2|GNAO_MOUSE	-0.42029	down
cellular_component	membrane part	sp|P70677|CASP3_MOUSE	0.53799	up
cellular_component	membrane part	sp|P98078|DAB2_MOUSE	0.54798	up
cellular_component	membrane part	sp|Q01721|GAS1_MOUSE	-0.30419	down
cellular_component	membrane part	sp|Q06180|PTN2_MOUSE	0.36842	up
cellular_component	membrane part	sp|Q08481|PECA1_MOUSE	0.32128	up
cellular_component	membrane part	sp|Q3V3R4|ITA1_MOUSE	-0.41546	down
cellular_component	membrane part	sp|Q5DU57|SPT13_MOUSE	-0.35725	down
cellular_component	membrane part	sp|Q61738|ITA7_MOUSE	-0.39909	down
cellular_component	membrane part	sp|Q8K182|CO8A_MOUSE	0.3358	up
cellular_component	membrane part	sp|Q8R4Y4|STAB1_MOUSE	0.36271	up
cellular_component	membrane part	sp|Q923B6|STEA4_MOUSE	0.87138	up
cellular_component	membrane part	sp|Q9D7B7|GPX8_MOUSE	0.26511	up
cellular_component	membrane-enclosed lumen	sp|P47962|RL5_MOUSE	0.47594	up
cellular_component	membrane-enclosed lumen	sp|P58022|LOXL2_MOUSE	0.33917	up
cellular_component	membrane-enclosed lumen	sp|P59024|FKB14_MOUSE	0.446	up
cellular_component	membrane-enclosed lumen	sp|P61255|RL26_MOUSE	0.39746	up
cellular_component	membrane-enclosed lumen	sp|P62301|RS13_MOUSE	0.36564	up
cellular_component	membrane-enclosed lumen	sp|P62830|RL23_MOUSE	0.35273	up
cellular_component	membrane-enclosed lumen	sp|P97351|RS3A_MOUSE	0.35625	up
cellular_component	membrane-enclosed lumen	sp|P98078|DAB2_MOUSE	0.54798	up
cellular_component	membrane-enclosed lumen	sp|Q06180|PTN2_MOUSE	0.36842	up
cellular_component	membrane-enclosed lumen	sp|Q5DU57|SPT13_MOUSE	-0.35725	down
cellular_component	membrane-enclosed lumen	sp|Q8BW10|NOB1_MOUSE	0.30097	up
cellular_component	membrane-enclosed lumen	sp|Q8R0F8|FAHD1_MOUSE	-0.45916	down
cellular_component	membrane-enclosed lumen	sp|Q922U1|PRPF3_MOUSE	0.31869	up
cellular_component	membrane-enclosed lumen	sp|Q99K46|UBP11_MOUSE	-0.4675	down
cellular_component	membrane-enclosed lumen	sp|Q9QYI3|DNJC7_MOUSE	0.29487	up
cellular_component	organelle	sp|O35425|BOK_MOUSE	-0.39369	down
cellular_component	organelle	sp|P11531|DMD_MOUSE	-0.41421	down
cellular_component	organelle	sp|P18653|KS6A1_MOUSE	0.43742	up
cellular_component	organelle	sp|P47962|RL5_MOUSE	0.47594	up
cellular_component	organelle	sp|P48758|CBR1_MOUSE	-0.32315	down
cellular_component	organelle	sp|P58022|LOXL2_MOUSE	0.33917	up
cellular_component	organelle	sp|P59024|FKB14_MOUSE	0.446	up
cellular_component	organelle	sp|P61255|RL26_MOUSE	0.39746	up
cellular_component	organelle	sp|P62301|RS13_MOUSE	0.36564	up
cellular_component	organelle	sp|P62830|RL23_MOUSE	0.35273	up
cellular_component	organelle	sp|P62881|GNB5_MOUSE	-0.52942	down
cellular_component	organelle	sp|P70677|CASP3_MOUSE	0.53799	up
cellular_component	organelle	sp|P97351|RS3A_MOUSE	0.35625	up
cellular_component	organelle	sp|P98078|DAB2_MOUSE	0.54798	up
cellular_component	organelle	sp|Q06180|PTN2_MOUSE	0.36842	up
cellular_component	organelle	sp|Q08481|PECA1_MOUSE	0.32128	up
cellular_component	organelle	sp|Q3V3R4|ITA1_MOUSE	-0.41546	down
cellular_component	organelle	sp|Q5DU57|SPT13_MOUSE	-0.35725	down
cellular_component	organelle	sp|Q61810|LTBP3_MOUSE	0.30929	up
cellular_component	organelle	sp|Q64012-2|RALY_MOUSE	0.29112	up
cellular_component	organelle	sp|Q6PER3|MARE3_MOUSE	-0.36	down
cellular_component	organelle	sp|Q6ZWN5|RS9_MOUSE	0.66484	up
cellular_component	organelle	sp|Q8BW10|NOB1_MOUSE	0.30097	up
cellular_component	organelle	sp|Q8BYJ6|TBCD4_MOUSE	0.50112	up
cellular_component	organelle	sp|Q8K182|CO8A_MOUSE	0.3358	up
cellular_component	organelle	sp|Q8R0F8|FAHD1_MOUSE	-0.45916	down
cellular_component	organelle	sp|Q8R1H0|HOP_MOUSE	-0.3757	down
cellular_component	organelle	sp|Q91Z53|GRHPR_MOUSE	-0.39446	down
cellular_component	organelle	sp|Q922U1|PRPF3_MOUSE	0.31869	up
cellular_component	organelle	sp|Q923B6|STEA4_MOUSE	0.87138	up
cellular_component	organelle	sp|Q99JR5|TINAL_MOUSE	-0.33573	down
cellular_component	organelle	sp|Q99K46|UBP11_MOUSE	-0.4675	down
cellular_component	organelle	sp|Q99KP3|CRYL1_MOUSE	-0.2962	down
cellular_component	organelle	sp|Q9D7A8|ARMC1_MOUSE	-0.28057	down
cellular_component	organelle	sp|Q9QYI3|DNJC7_MOUSE	0.29487	up
cellular_component	organelle part	sp|O35425|BOK_MOUSE	-0.39369	down
cellular_component	organelle part	sp|P11531|DMD_MOUSE	-0.41421	down
cellular_component	organelle part	sp|P18653|KS6A1_MOUSE	0.43742	up
cellular_component	organelle part	sp|P47962|RL5_MOUSE	0.47594	up
cellular_component	organelle part	sp|P58022|LOXL2_MOUSE	0.33917	up
cellular_component	organelle part	sp|P59024|FKB14_MOUSE	0.446	up
cellular_component	organelle part	sp|P61255|RL26_MOUSE	0.39746	up
cellular_component	organelle part	sp|P62301|RS13_MOUSE	0.36564	up
cellular_component	organelle part	sp|P62830|RL23_MOUSE	0.35273	up
cellular_component	organelle part	sp|P62881|GNB5_MOUSE	-0.52942	down
cellular_component	organelle part	sp|P97351|RS3A_MOUSE	0.35625	up
cellular_component	organelle part	sp|P98078|DAB2_MOUSE	0.54798	up
cellular_component	organelle part	sp|Q06180|PTN2_MOUSE	0.36842	up
cellular_component	organelle part	sp|Q08481|PECA1_MOUSE	0.32128	up
cellular_component	organelle part	sp|Q5DU57|SPT13_MOUSE	-0.35725	down
cellular_component	organelle part	sp|Q64012-2|RALY_MOUSE	0.29112	up
cellular_component	organelle part	sp|Q6PER3|MARE3_MOUSE	-0.36	down
cellular_component	organelle part	sp|Q6ZWN5|RS9_MOUSE	0.66484	up
cellular_component	organelle part	sp|Q8BW10|NOB1_MOUSE	0.30097	up
cellular_component	organelle part	sp|Q8BYJ6|TBCD4_MOUSE	0.50112	up
cellular_component	organelle part	sp|Q8R0F8|FAHD1_MOUSE	-0.45916	down
cellular_component	organelle part	sp|Q922U1|PRPF3_MOUSE	0.31869	up
cellular_component	organelle part	sp|Q923B6|STEA4_MOUSE	0.87138	up
cellular_component	organelle part	sp|Q99K46|UBP11_MOUSE	-0.4675	down
cellular_component	organelle part	sp|Q9QYI3|DNJC7_MOUSE	0.29487	up
cellular_component	supramolecular complex	sp|P11531|DMD_MOUSE	-0.41421	down
cellular_component	supramolecular complex	sp|Q08481|PECA1_MOUSE	0.32128	up
cellular_component	supramolecular complex	sp|Q6PER3|MARE3_MOUSE	-0.36	down
cellular_component	synapse	sp|P11531|DMD_MOUSE	-0.41421	down
cellular_component	synapse part	sp|P11531|DMD_MOUSE	-0.41421	down
cellular_component	virion	sp|Q922U1|PRPF3_MOUSE	0.31869	up
cellular_component	virion part	sp|Q922U1|PRPF3_MOUSE	0.31869	up
molecular_function	antioxidant activity	sp|Q9D7B7|GPX8_MOUSE	0.26511	up
molecular_function	binding	sp|O35425|BOK_MOUSE	-0.39369	down
molecular_function	binding	sp|O54890|ITB3_MOUSE	-0.26448	down
molecular_function	binding	sp|P11531|DMD_MOUSE	-0.41421	down
molecular_function	binding	sp|P18653|KS6A1_MOUSE	0.43742	up
molecular_function	binding	sp|P18872-2|GNAO_MOUSE	-0.42029	down
molecular_function	binding	sp|P47962|RL5_MOUSE	0.47594	up
molecular_function	binding	sp|P58022|LOXL2_MOUSE	0.33917	up
molecular_function	binding	sp|P59024|FKB14_MOUSE	0.446	up
molecular_function	binding	sp|P61255|RL26_MOUSE	0.39746	up
molecular_function	binding	sp|P62301|RS13_MOUSE	0.36564	up
molecular_function	binding	sp|P62830|RL23_MOUSE	0.35273	up
molecular_function	binding	sp|P62881|GNB5_MOUSE	-0.52942	down
molecular_function	binding	sp|P70677|CASP3_MOUSE	0.53799	up
molecular_function	binding	sp|P97351|RS3A_MOUSE	0.35625	up
molecular_function	binding	sp|P98078|DAB2_MOUSE	0.54798	up
molecular_function	binding	sp|Q06180|PTN2_MOUSE	0.36842	up
molecular_function	binding	sp|Q08481|PECA1_MOUSE	0.32128	up
molecular_function	binding	sp|Q3V3R4|ITA1_MOUSE	-0.41546	down
molecular_function	binding	sp|Q5DU57|SPT13_MOUSE	-0.35725	down
molecular_function	binding	sp|Q60963|PAFA_MOUSE	0.59725	up
molecular_function	binding	sp|Q61810|LTBP3_MOUSE	0.30929	up
molecular_function	binding	sp|Q64012-2|RALY_MOUSE	0.29112	up
molecular_function	binding	sp|Q6PER3|MARE3_MOUSE	-0.36	down
molecular_function	binding	sp|Q6ZWN5|RS9_MOUSE	0.66484	up
molecular_function	binding	sp|Q8BW10|NOB1_MOUSE	0.30097	up
molecular_function	binding	sp|Q8BYJ6|TBCD4_MOUSE	0.50112	up
molecular_function	binding	sp|Q8K182|CO8A_MOUSE	0.3358	up
molecular_function	binding	sp|Q8R0F8|FAHD1_MOUSE	-0.45916	down
molecular_function	binding	sp|Q8R1H0|HOP_MOUSE	-0.3757	down
molecular_function	binding	sp|Q8R4Y4|STAB1_MOUSE	0.36271	up
molecular_function	binding	sp|Q91Z53|GRHPR_MOUSE	-0.39446	down
molecular_function	binding	sp|Q922U1|PRPF3_MOUSE	0.31869	up
molecular_function	binding	sp|Q923B6|STEA4_MOUSE	0.87138	up
molecular_function	binding	sp|Q99JR5|TINAL_MOUSE	-0.33573	down
molecular_function	binding	sp|Q99KP3|CRYL1_MOUSE	-0.2962	down
molecular_function	binding	sp|Q9D7A8|ARMC1_MOUSE	-0.28057	down
molecular_function	binding	sp|Q9QYI3|DNJC7_MOUSE	0.29487	up
molecular_function	catalytic activity	sp|P18653|KS6A1_MOUSE	0.43742	up
molecular_function	catalytic activity	sp|P18872-2|GNAO_MOUSE	-0.42029	down
molecular_function	catalytic activity	sp|P48758|CBR1_MOUSE	-0.32315	down
molecular_function	catalytic activity	sp|P58022|LOXL2_MOUSE	0.33917	up
molecular_function	catalytic activity	sp|P59024|FKB14_MOUSE	0.446	up
molecular_function	catalytic activity	sp|P59913|PCMD1_MOUSE	-0.4531	down
molecular_function	catalytic activity	sp|P62881|GNB5_MOUSE	-0.52942	down
molecular_function	catalytic activity	sp|P70677|CASP3_MOUSE	0.53799	up
molecular_function	catalytic activity	sp|Q06180|PTN2_MOUSE	0.36842	up
molecular_function	catalytic activity	sp|Q60963|PAFA_MOUSE	0.59725	up
molecular_function	catalytic activity	sp|Q8BW10|NOB1_MOUSE	0.30097	up
molecular_function	catalytic activity	sp|Q8R0F8|FAHD1_MOUSE	-0.45916	down
molecular_function	catalytic activity	sp|Q91WP6|SPA3N_MOUSE	0.56094	up
molecular_function	catalytic activity	sp|Q91Z53|GRHPR_MOUSE	-0.39446	down
molecular_function	catalytic activity	sp|Q923B6|STEA4_MOUSE	0.87138	up
molecular_function	catalytic activity	sp|Q99JR5|TINAL_MOUSE	-0.33573	down
molecular_function	catalytic activity	sp|Q99K46|UBP11_MOUSE	-0.4675	down
molecular_function	catalytic activity	sp|Q99KP3|CRYL1_MOUSE	-0.2962	down
molecular_function	catalytic activity	sp|Q9D7B7|GPX8_MOUSE	0.26511	up
molecular_function	molecular function regulator	sp|P18653|KS6A1_MOUSE	0.43742	up
molecular_function	molecular function regulator	sp|P47962|RL5_MOUSE	0.47594	up
molecular_function	molecular function regulator	sp|P62830|RL23_MOUSE	0.35273	up
molecular_function	molecular function regulator	sp|P62881|GNB5_MOUSE	-0.52942	down
molecular_function	molecular function regulator	sp|P70677|CASP3_MOUSE	0.53799	up
molecular_function	molecular function regulator	sp|Q5DU57|SPT13_MOUSE	-0.35725	down
molecular_function	molecular function regulator	sp|Q8BYJ6|TBCD4_MOUSE	0.50112	up
molecular_function	molecular function regulator	sp|Q91VC7|PP14A_MOUSE	-0.39126	down
molecular_function	molecular function regulator	sp|Q91WP6|SPA3N_MOUSE	0.56094	up
molecular_function	molecular transducer activity	sp|O54890|ITB3_MOUSE	-0.26448	down
molecular_function	molecular transducer activity	sp|P58022|LOXL2_MOUSE	0.33917	up
molecular_function	molecular transducer activity	sp|P98078|DAB2_MOUSE	0.54798	up
molecular_function	molecular transducer activity	sp|Q8R4Y4|STAB1_MOUSE	0.36271	up
molecular_function	molecular transducer activity	sp|Q99JR5|TINAL_MOUSE	-0.33573	down
molecular_function	signal transducer activity	sp|P18872-2|GNAO_MOUSE	-0.42029	down
molecular_function	signal transducer activity	sp|P62881|GNB5_MOUSE	-0.52942	down
molecular_function	structural molecule activity	sp|P11531|DMD_MOUSE	-0.41421	down
molecular_function	structural molecule activity	sp|P47962|RL5_MOUSE	0.47594	up
molecular_function	structural molecule activity	sp|P61255|RL26_MOUSE	0.39746	up
molecular_function	structural molecule activity	sp|P62301|RS13_MOUSE	0.36564	up
molecular_function	structural molecule activity	sp|P62830|RL23_MOUSE	0.35273	up
molecular_function	structural molecule activity	sp|P97351|RS3A_MOUSE	0.35625	up
molecular_function	structural molecule activity	sp|Q6ZWN5|RS9_MOUSE	0.66484	up
molecular_function	transcription regulator activity	sp|P58022|LOXL2_MOUSE	0.33917	up
molecular_function	transcription regulator activity	sp|Q64012-2|RALY_MOUSE	0.29112	up
